# Benchmarking DNA Isolation Methods for Marine Metagenomics Studies

**DOI:** 10.1101/2023.07.25.550485

**Authors:** Alina Demkina, Darya Slonova, Viktor Mamontov, Olga Konovalova, Daria Yurikova, Vladimir Rogozhin, Vera Belova, Dmitriy Korostin, Dmitry Sutormin, Konstantin Severinov, Artem Isaev

## Abstract

Metagenomics is a powerful tool to study marine microbial communities. However, obtaining high-quality environmental DNA suitable for downstream sequencing applications is a challenging task. The quality and quantity of isolated DNA heavily depend on the choice of purification procedure and the type of sample. Selection of an appropriate DNA isolation method for a new type of material often entails a lengthy trial and error process. Further, each DNA purification approach introduces biases and thus affects the composition of the studied community. To account for these problems and biases, we systematically investigated efficiency of DNA purification from three types of samples (water, sea sediment, and digestive tract of a model invertebrate *Magallana gigas*) with eight commercially available microbial DNA isolation kits. For each kit-sample combination we measured the quantity of purified DNA, extent of DNA fragmentation, the presence of PCR-inhibiting contaminants, admixture of eukaryotic DNA, alpha-diversity, and reproducibility of the resulting community composition based on 16S rRNA amplicons sequencing. Additionally, we determined a “kitome”, e.g., a set of contaminating taxa inherent for each type of purification kit used. The resulting matrix of evaluated parameters allows one to select the best DNA purification procedure for a given type of sample.

## Supplementary material for "Benchmarking DNA Isolation Methods for Marine Metagenomics Studies": Table S1

### Sheet: Diversity_and_abundance_in_NCs
OTUs	Kingdom	Phylum	Class	Order	Family	Genus	Species	OUT sequence	No input nagative control (For Soil & Gut flora samples; no input other then kit buffers were applied)								Milli-Q negative control (for Water samples; Sterivex filter membrane after the Milli-Q passed through)
									Stool kit, 1347	Microbiome kit, 1371	PowerFecal kit, 1395	Blood&Tissue kit, 1407	PowerSoil kit, 1411	PureLink kit, 1423	Monarch kit, 1427	LSBio kit, 1435	Stool kit, 1471	Microbiome kit, 1475	PowerFecal kit, 1479	Blood&Tissue kit, 1483	PowerSoil kit, 1487	PureLink kit, 1491	Monarch kit, 1495	LSBio kit, 1499
OTU_1	Bacteria	Verrucomicrobiota	Chlamydiae	Chlamydiales	NA	NA	NA	CCGAGAATATTTCGCAATGGGCGAAAGCCTGACGAAGCGACGCCGTGTGAGCGAAGAAGGCCCTTGGGTCGTAAAGCTCTTTCGCTTGTGAACAAAAGAGAAAAGTGAATAACTTTTTAATTTGAGGGTAGCAGGTAAAGAAGCACCGGCTAACTCCGTGCCAGCAGCTGCGGTAATACGGAGGGTGCAAGCATTAATCGGGATTATTAGGCGTAAAGGGTGCGTAGGCGGCT	37	42	3	545	14	0	0	0	0	0	0	0	0	0	0	0
OTU_2	Bacteria	Proteobacteria	Gammaproteobacteria	Burkholderiales	Burkholderiaceae	Ralstonia	NA	TGGGGAATTTTGGACAATGGGCGAAAGCCTGATCCAGCAATGCCGCGTGTGTGAAGAAGGCCTTCGGGTTGTAAAGCACTTTTGTCCGGAAAGAAATGGCTCTGGTTAATACCTGGGGTCGATGACGGTACCGGAAGAATAAGGACCGGCTAACTACGTGCCAGCAGCCGCGGTAATACGTAGGGTCCAAGCGTTAATCGGAATTACTTGGCGTAAAGCGTGCGCAGGCGGTT	725	1481	26775	3039	6474	3020	1336	6580	513	8804	22943	39985	2772	3797	3390	2807
OTU_3	Bacteria	Proteobacteria	Gammaproteobacteria	Enterobacterales	Shewanellaceae	Shewanella	NA	TGGGGAATATTGCACAATGGGCGCAAGCCTGATGCAGCCATGCCGCGTGTGTGAAGAAGGCCTTCGGGTTGTAAAGCACTTTCAGCGAGGAGGAAAGCTTAAGCGTTAATAGCGTTTAGGTGTGACGTTACTCGCAGAAGAAGGACCGGCTAACTTCGTGCCAGCAGCCGCGGTAATACGAGGGGTCCAAGCGTTAATCGGAATTACTGGGCGTAAAGCGTACGCAGGCGGTT	2554	683	34	13	0	6	0	0	0	0	0	0	0	0	0	0
OTU_4	Bacteria	Cyanobacteria	Cyanobacteriia	Synechococcales	Cyanobiaceae	NA	NA	TGGGGAATTTTCCGCAATGGGCGCAAGCCTGACGGAGCAACGCCGCGTGAGGGATGAAGGCCTCTGGGCTGTAAACCTCTTTTCTCAAGGAAGAAGATCTGACGGTACTTGAGGAATAAGCCACGGCTAATTCCGTGCCAGCAGCCGCGGTAATACGGGAGTGGCAAGCGTTATCCGGAATTATTGGGCGTAAAGCGTGCGCAGGCGGTTATACAAGACAGGCGTGAAATCCC	0	0	6	0	0	0	0	0	21543	1241	187	17	196	542	156	176
OTU_5	Bacteria	NA	NA	NA	NA	NA	NA	TAGGGAATATTGCACAATGAGCGAAAGCTTGATGCAGCGACGCCGCGTGAAGGAAGAAGGCCTTAGGGTTGTAAACTTCTGTCAATGGGGAAGAAGTGTATGTGAGAACATATATTGACGGTACCCATAGAGGAAGCACCGGCTAACTCCGTGCCAGCAGCCGCGGTAATACGGGGGGTGCGAGCGTTAATCGGAATTACTGGGCGTAAAGGGTGCGTAGGCGGCTTTATAAG	81	69	0	165	13	0	0	0	0	0	0	0	0	0	0	0
OTU_6	Bacteria	Proteobacteria	Alphaproteobacteria	Caulobacterales	Caulobacteraceae	NA	NA	TGGGGAATCTTGCGCAATGGGCGAAAGCCTGACGCAGCCATGCCGCGTGAATGATGAAGGTCTTAGGATTGTAAAATTCTTTCACCGGGGACGATAATGACGGTACCCGGAGAAGAAGCCCCGGCTAACTTCGTGCCAGCAGCCGCGGTAATACGAAGGGGGCTAGCGTTGCTCGGAATTACTGGGCGTAAAGGGCGCGTAGGCGGACAGTTAAGTCGGGGGTGAAAGCCCGG	0	0	40	0	0	0	0	16905	0	0	0	0	0	7	38	11136
OTU_7	Bacteria	Cyanobacteria	Cyanobacteriia	Synechococcales	Cyanobiaceae	Cyanobium PCC-6307	NA	TGGGGAATTTTCCGCAATGGGCGCAAGCCTGACGGAGCAACGCCGCGTGAGGGATGAAGGCCTCTGGGCTGTAAACCTCTTTTATCAAGGAAGAAGATCTGACGGTACTTGATGAATAAGCCACGGCTAATTCCGTGCCAGCAGCCGCGGTAATACGGGAGTGGCAAGCGTTATCCGGAATTATTGGGCGTAAAGCGTCCGCAGGCGGTTCGGAAAGAGAGGTGTGAAATCCC	0	0	0	0	0	0	0	0	8321	217	93	0	125	0	115	0
OTU_8	Bacteria	Proteobacteria	Gammaproteobacteria	Burkholderiales	Burkholderiaceae	Burkholderia-Caballeronia-Paraburkholderia	NA	TGGGGAATTTTGGACAATGGGCGAAAGCCTGATCCAGCAATGCCGCGTGTGTGAAGAAGGCCTTCGGGTTGTAAAGCACTTTTGTCCGGAAAGAAATCCTTGGCTCTAATACAGTCGGGGGATGACGGTACCGGAAGAATAAGCACCGGCTAACTACGTGCCAGCAGCCGCGGTAATACGTAGGGTGCGAGCGTTAATCGGAATTACTGGGCGTAAAGCGTGCGCAGGCGGTT	0	0	0	1550	0	51922	31	0	14	703	22	0	582	3408	9	0
OTU_9	Bacteria	Actinobacteriota	Actinobacteria	Frankiales	Sporichthyaceae	Candidatus Planktophila	NA	TGGGGAATATTGGGCAATGGAGGAAACTCTGACCCAGCGACGCCGCGTGCGGGATGAAGGCCTTCGGGTTGTAAACCGCTTTCAGCAGGGAAGAAGCGAAAGTGACGGTACCTGCAGAAGAAGCACCGGCTAACTATGTGCCAGCAGCCGCGGTAATACATAGGGTGCAAGCGTTGTCCGGAATTATTGGGCGTAAAGAGCTCGTAGGTGGTTCGTCACGTCGGATGTGAAAC	0	0	0	0	0	0	0	0	9178	0	96	0	134	0	110	0
OTU_10	Bacteria	Actinobacteriota	Actinobacteria	Frankiales	Sporichthyaceae	hgcI clade	NA	TGGGGAATATTGGGCAATGGAGGAAACTCTGACCCAGCGACGCCGCGTGCGGGATGAAGGCCTTCGGGTTGTAAACCGCTTTCAGTAGGGAAGAAGCGAAAGTGACGGTACCTACAAAAGAAGCACCGGCTAACTATGTGCCAGCAGCCGCGGTAATACATAGGGTGCAAGCGTTGTCCGGAATTATTGGGCGTAAAGAGCTCGTAGGTCGTTTGTTACGTCGGATGTGAAAA	0	0	8	7	0	0	0	0	11058	0	246	0	110	0	229	212
OTU_11	Bacteria	Actinobacteriota	Actinobacteria	Propionibacteriales	Propionibacteriaceae	Cutibacterium	NA	TGGGGAATATTGCACAATGGGCGGAAGCCTGATGCAGCAACGCCGCGTGCGGGATGACGGCCTTCGGGTTGTAAACCGCTTTCGCCTGTGACGAAGCGTGAGTGACGGTAATGGGTAAAGAAGCACCGGCTAACTACGTGCCAGCAGCCGCGGTTATACGTAGGGTGCGAGCGTTGTCCGGATTTATTGGGCGTAAAGGGCTCGTAGGTGGTTGATCGCGTCGGAAGTGTAAT	226	1531	115	12	8	256	3977	19647	588	23934	1534	364	5361	2456	223	1767
OTU_12	Bacteria	Actinobacteriota	Acidimicrobiia	Actinomarinales	NA	NA	NA	CAGGGAATATTGCACAATGGGCGAAAGCCTGATGCAGCGACACCGCGTGCGGGATGAAGGCCTTCGGGTTGTAAACCGCTTTCAGGAGGGACGAAAATGACGGTACCTCCAGAAGAAGGCCCGGCCAACTACGTGCCAGCAGCCGCGGTAATACGTAGGGGCCAAACGTTGTCCGGATTTATTGGGCGTAAAGGGCTCGTAGGCGGCATGTTAAGTTTGATGTTAAAGCCCGG	9	0	6	79	0	58	0	594	44	0	0	0	0	0	0	0
OTU_13	Bacteria	Actinobacteriota	Actinobacteria	Frankiales	Sporichthyaceae	hgcI clade	NA	TGGGGAATATTGGGCAATGGAGGAAACTCTGACCCAGCGACGCCGCGTGAGGGATGAAGGCCTTCGGGTTGTAAACCTCTTTCAGTAGGGAAGAAGCGAAAGTGACGGTACCTACAGAAGAAGCACCGGCTAACTATGTGCCAGCAGCCGCGGTAATACATAGGGTGCAAGCGTTGTCCGGAATTATTGGGCGTAAAGAGCTCGTAGGTGGTTCGATACGTCGGATGTGAAAA	0	0	0	0	0	0	0	0	8374	0	573	14	122	0	99	207
OTU_14	Bacteria	Campylobacterota	Campylobacteria	Campylobacterales	Arcobacteraceae	Poseidonibacter	NA	TGGGGAATATTGCACAATGGACGAAAGTCTGATGCAGCAACGCCGCGTGGAGGATGACACATTTCGGTGCGTAAACTCCTTTTATATAGGAAGATAATGACGGTACTATATGAATAAGCACCGGCTAACTCCGTGCCAGCAGCCGCGGTAATACGGAGGGTGCAAGCGTTACTCGGAATTACTGGGCGTAAAGAGCGTGTAGGCGGGTCAATAAGTTGGAAGTGAAATCCTAT	22	30	12	71	10	0	0	0	0	0	0	0	0	0	0	0
OTU_15	Bacteria	Actinobacteriota	Acidimicrobiia	Microtrichales	Ilumatobacteraceae	CL500-29 marine group	NA	TGGGGAATCTTGCGCAATGGGCGAAAGCCTGACGCAGCAACGCCGCGTGCGGGATGAAGGCCTTCGGGCTGTAAACCGCTTTCAGCAGGAACGAAAATGACGGTACCTGCAGAAGAAGGAGCGGCCAACTACGTGCCAGCAGCCGCGGTGACACGTAGGCTCCAAGCGTTGTCCGGATTTATTGGGCGTAAAGAGCTCGTAGGCGGTTGAGTAAGTCGGGTGTGAAAACTCTG	0	0	0	0	0	0	0	0	2161	1032	132	7	36	0	29	0
OTU_16	Bacteria	Proteobacteria	Gammaproteobacteria	Enterobacterales	Enterobacteriaceae	Escherichia-Shigella	NA	TGGGGAATATTGCACAATGGGCGCAAGCCTGATGCAGCCATGCCGCGTGTATGAAGAAGGCCTTCGGGTTGTAAAGTACTTTCAGCGGGGAGGAAGGGAGTAAAGTTAATACCTTTGCTCATTGACGTTACCCGCAGAAGAAGCACCGGCTAACTCCGTGCCAGCAGCCGCGGTAATACGGAGGGTGCAAGCGTTAATCGGAATTACTGGGCGTAAAGCGCACGCAGGCGGTT	17	73	111	802	2184	556	32548	854	50	549	845	1856	1183	1743	335	4141
OTU_17	Bacteria	Firmicutes	Bacilli	Mycoplasmatales	Mycoplasmataceae	NA	NA	TAGGGAATATTTCACAATGGGGGAAACCCTGATGGAGCAATGCCGCGTGTATGATGAAGGCTTTAGGGTCGTAAAGTACTGTTATAAGGGAAGAACATGTAAATCAGGAAATGGGTTTACACTGACGGTACCTTATCAGAAAGGGACGGCTAACTACGTGCCAGCAGCCGCGGTAATACGTAGGTCCCAAGCGTTATCCGGAATTATTGGGCGTAAAGGGTCCGTAGACTGTT	10	0	0	105	3	0	0	0	0	0	0	0	0	0	0	0
OTU_18	Bacteria	Proteobacteria	Gammaproteobacteria	Burkholderiales	Burkholderiaceae	Ralstonia	NA	TGGGGAATTTTGGACAATGGGGGCAACCCTGATCCAGCAATGCCGCGTGTGTGAAGAAGGCCTTCGGGTTGTAAAGCACTTTTGTCCGGAAAGAAATCGCACTTACTAATATTAGGTGTAGATGACGGTACCGGAAGAATAAGGACCGGCTAACTACGTGCCAGCAGCCGCGGTAATACGTAGGGTCCAAGCGTTAATCGGAATTACTGGGCGTAAAGCGTGCGCAGGCGGTT	0	0	74	9	7	0	0	6	91	14792	15952	23360	1594	641	2979	0
OTU_20	Bacteria	Proteobacteria	Gammaproteobacteria	Burkholderiales	Burkholderiaceae	Polynucleobacter	NA	TGGGGAATTTTGGACAATGGGGGCAACCCTGATCCAGCAATGCCGCGTGAGTGAAGAAGGCCTTCGGGTTGTAAAGCTCTTTTGTCAGGGAAGAAACAGCAGCTCTAACACAGTCTGCGAATGACGGTACCTGAAGAATAAGCACCGGCTAACTACGTGCCAGCAGCCGCGGTAATACGTAGGGTGCAAGCGTTAATCGGAATTACTGGGCGTAAAGCGTGCGCAGGCGGTTA	0	0	0	0	0	0	0	0	4885	0	48	0	69	1225	66	0
OTU_21	Bacteria	Proteobacteria	Gammaproteobacteria	Burkholderiales	Comamonadaceae	Aquabacterium	NA	TGGGGAATTTTGGACAATGGGCGCAAGCCTGATCCAGCAATGCCGCGTGCAGGAAGAAGGCCTTCGGGTTGTAAACTGCTTTTGTCAGGGAAGAAATCTTCTGGGTTAATACCTCGGGAGGATGACGGTACCTGAAGAATAAGCACCGGCTAACTACGTGCCAGCAGCCGCGGTAATACGTAGGGTGCGAGCGTTAATCGGAATTACTGGGCGTAAAGCATGCGCAGGCGGCT	0	0	87	0	11	0	14	14	80	1593	2530	43328	507	17	5113	11
OTU_23	Bacteria	Actinobacteriota	Acidimicrobiia	Microtrichales	Ilumatobacteraceae	Ilumatobacter	NA	TGGGGAATCTTGCACAATGGGCGAAAGCCTGATGCAGCAACGCCGCGTGCGGGAAGAAGGCCCTAGGGTTGTAAACCGCTTTCAGTAGGGAAGAAAATGATGGTACCTACAGAAGAAGGTGCGGCCAACTACGTGCCAGCAGCCGCGGTGACACGTAGGCACCAAGCGTTATCCGGATTTATTGGGCGTAAAGAGCTCGTAGGCGGTTTGGTAAGTCGGGTGTGAAAACTCTG	0	0	13	59	0	43	0	0	0	0	0	0	0	0	0	0
OTU_24	Bacteria	Myxococcota	Polyangia	Polyangiales	Sandaracinaceae	NA	NA	TGAGGAATATTGGGCAATGGGCGAAAGCCTGACCCAGCCACGCCGCGTGTGTGATGAAGGCCTTCGGGTCGTAAAGCACTGTGGGGAGAGACGAAACAGCGCATCAGGAAATGGGTGCGCCTTGACGGTACCTCCTTAGCAAGCACCGGCTAACTCTGTGCCAGCAGCCGCGGTAATACAGAGGGTGCAAACGTTGCTCGGATTTACTGGGCGTAAAGCGCGTGTAGGCGGAC	18	0	12	21	0	60	0	524	30	0	0	0	0	0	0	0
OTU_25	Bacteria	Proteobacteria	Gammaproteobacteria	Burkholderiales	Comamonadaceae	Limnohabitans	NA	TGGGGAATTTTGGACAATGGGCGAAAGCCTGATCCAGCCATTCCGCGTGCAGGATGAAGGCCCTCGGGTTGTAAACTGCTTTTGTACAGAACGAAAAGGTTTCTATTAATACTAGGAGCTCATGACGGTACTGTAAGAATAAGCACCGGCTAACTACGTGCCAGCAGCCGCGGTAATACGTAGGGTGCAAGCGTTAATCGGAATTACTGGGCGTAAAGCGTGCGCAGGCGGTT	0	0	0	0	0	0	0	0	7839	233	61	0	72	0	65	0
OTU_26	Bacteria	Actinobacteriota	Actinobacteria	Frankiales	Sporichthyaceae	Candidatus Planktophila	NA	TGGGGAATATTGGGCAATGGAGGAAACTCTGACCCAGCGACGCCGCGTGCGGGATGAAGGCCTTCGGGTTGTAAACCGCTTTCAGTAGGGAAGAAGCGAAAGTGACGGTACCTACAGAAGAAGCACCGGCTAACTATGTGCCAGCAGCCGCGGTAATACATAGGGTGCAAGCGTTGTCCGGAATTATTGGGCGTAAAGAGCTCGTAGGTGGTTCGTTACGTCGGATGTGAAAA	0	0	0	0	0	0	0	0	5790	0	48	0	64	557	55	0
OTU_27	Bacteria	Planctomycetota	Planctomycetes	Isosphaerales	Isosphaeraceae	NA	NA	TCGAGAATCTTCGGCAATGGGCGAAAGCCTGACCGAGCGACGCCGCGTGAGGGATTGAAGGCCTTCGGGTTGTAAACCTCTTTCGTAGAGGAGGAAGGGGCTGTGAAGAACAGTCCTTGACCTATTCTAGGAAGAAGCTTGGGCTAAGTTCGTGCCAGCAGCCGCGGTAAGACGAACCAAGCGAACGTTATTCGGAATTACTGGGCTTAAAGCGCGTGTAGGCGGACTACCAC	0	0	0	0	0	0	0	0	875	462	78	0	186	0	13	0
OTU_28	Bacteria	Proteobacteria	Gammaproteobacteria	Pseudomonadales	Moraxellaceae	Psychrobacter	NA	TGGGGAATATTGGACAATGGGGGAAACCCTGATCCAGCCATGCCGCGTGTGTGAAGAAGGCCTTTTGGTTGTAAAGCACTTTAAGCAGTGAAGAAGACTCCGTGGTTAATACCCACGGACGATGACATTAGCTGCAGAATAAGCACCGGCTAACTCTGTGCCAGCAGCCGCGGTAATACAGAGGGTGCAAGCGTTAATCGGAATTACTGGGCGTAAAGCGAGCGTAGGTGGCT	680	559	49	0	0	0	0	0	0	0	0	0	0	0	0	0
OTU_29	Bacteria	Actinobacteriota	Actinobacteria	Frankiales	Sporichthyaceae	hgcI clade	NA	TGGGGAATATTGGGCAATGGACGAAAGTCTGACCCAGCGACGCCGCGTGCGGGATGAAGGCCTTCGGGTTGTAAACCGCTTTCAGCAGGGAATAAGCGCAAGTGAAGGTACCTGCAGAAGAAGCACCGGCTAACTATGTGCCAGCAGCCGCGGTAATACATAGGGTGCAAGCGTTGTCCGGAATTATTGGGCGTAAAGAGCTCGTAGGTGGTTTGTTACGTCGGTTGTGAAAT	0	0	0	0	0	0	0	0	4872	0	39	0	53	0	37	171
OTU_30	Bacteria	Bacteroidota	Bacteroidia	Cytophagales	Spirosomaceae	Pseudarcicella	NA	TAGGGAATATTGGGCAATGGACGCAAGTCTGACCCAGCCATGCCGCGTGCAGGAAGAAGGCGTTATGCGTTGTAAACTGCTTTTATACAGGAAGAAACGACTCTTGCGAGAGGCATTGACGGTACTGTATGAATAAGCACCGGCTAACTCCGTGCCAGCAGCCGCGGTAATACGGAGGGTGCAAGCGTTGTCCGGATTTATTGGGTTTAAAGGGTGCGCAGGTGGTTTATTAA	0	0	0	0	0	0	0	0	4261	0	39	878	50	0	25	0
OTU_31	Bacteria	Bacteroidota	Bacteroidia	Flavobacteriales	Flavobacteriaceae	Maribacter	NA	TGAGGAATATTGGACAATGGAGGGGACTCTGATCCAGCCATGCCGCGTGCAGGAAGACGGCCCTACGGGTTGTAAACTGCTTTTATACGGGAAGAAAAACAGCTACGTGTAGTTGACTGACGGTACCGTAAGAATAAGGACCGGCTAACTCCGTGCCAGCAGCCGCGGTAATACGGAGGGTCCGAGCGTTATCCGGAATTATTGGGTTTAAAGGGTCCGTAGGCGGGCCATTA	422	32	13	24	0	48	0	0	48	0	0	0	0	0	0	0
OTU_32	Bacteria	Verrucomicrobiota	Verrucomicrobiae	Verrucomicrobiales	Rubritaleaceae	Luteolibacter	NA	TCGAGAATAATTCACAATGGGGGCAACCCTGATGGTGCAACGCCGCGTGGAGGATGACGGTCTTCGGATTGTAAACTCCTGTCATCTGGGAGTAAGACCTGGCGGTTAATAGCTGACAGGGTTGATAGTACCAGAAGAGGAAGGGACGGCTAACTTCGTGCCAGCAGCCGCGGTAATACGAAGGTCCCGAGCGTTGTTCGGAATCACTGGGCGTAAAGGGAGCGTAGGCGGCG	0	67	0	92	0	43	0	0	0	0	0	0	0	0	0	0
OTU_33	Bacteria	Firmicutes	Bacilli	Exiguobacterales	Exiguobacteraceae	Exiguobacterium	oxidotolerans	TAGGGAATCTTCCACAATGGACGAAAGTCTGATGGAGCAACGCCGCGTGAGTGATGAAGGTTTTCGGATCGTAAAACTCTGTTGTAAGGGAAGAACAGATACGAGAGGTAATGCTCGTATCCTGACGGTACCTTGCGAGAAAGCCACGGCTAACTACGTGCCAGCAGCCGCGGTAATACGTAGGTGGCAAGCGTTGTCCGGAATTATTGGGCGTAAAGCGCGCGCAGGCGGCC	15	1391	0	0	0	0	0	0	0	0	0	0	0	0	0	0
OTU_34	Bacteria	Proteobacteria	Gammaproteobacteria	Pseudomonadales	Moraxellaceae	Psychrobacter	NA	TGGGGAATATTGGACAATGGGGGAAACCCTGATCCAGCCATGCCGCGTGTGTGAAGAAGGCCTTTTGGTTGTAAAGCACTTTAAGCAGTGAAGAAGACTCTATGGTTAATACCCATAGACGATGACATTAGCTGCAGAATAAGCACCGGCTAACTCTGTGCCAGCAGCCGCGGTAATACAGAGGGTGCAAGCGTTAATCGGAATTACTGGGCGTAAAGGGAGCGTAGGTGGCT	0	430	0	0	0	0	0	0	0	0	0	0	0	0	0	0
OTU_35	Bacteria	Proteobacteria	Gammaproteobacteria	Pseudomonadales	Halomonadaceae	Halomonas	NA	TGGGGAATATTGGACAATGGGCGCAAGCCTGATCCAGCCATGCCGCGTGTGTGAAGAAGGCCCTCGGGTTGTAAAGCACTTTCAGTGGGGAAGAAAGCCTGGTGGTTAATACCCGTCAGGAAGGACATCACCCACAGAAGAAGCACCGGCTAACTCCGTGCCAGCAGCCGCGGTAATACGGAGGGTGCGAGTGTTAATCGGAATTACTGGGCGTAAAGCGCGCGTAGGTGGCT	1445	67	6948	2602	2988	680	733	538	80	438	1489	802	0	1849	210	7
OTU_39	Bacteria	Actinobacteriota	Actinobacteria	Corynebacteriales	Mycobacteriaceae	Mycobacterium	NA	TGGGGAATATTGCACAATGGGCGCAAGCCTGATGCAGCGACGCCGCGTGGGGGATGACGGCCTTCGGGTTGTAAACCTCTTTCAGTAGGGACGAAGCGCAAGTGACGGTACCTACAGAAGAAGCACCGGCCAACTACGTGCCAGCAGCCGCGGTAATACGTAGGGTGCGAGCGTTGTCCGGAATTACTGGGCGTAAAGAGCTCGTAGGTGGTTTGTCGCGTTGTTCGTGAAAT	0	0	0	0	0	0	0	0	1796	0	33	0	18	860	15	0
OTU_41	Bacteria	Cyanobacteria	Cyanobacteriia	Chloroplast	NA	NA	NA	TGGGGAATTTTCCGCAATGGGCGAAAGCCTGACGGAGCAATGCCGCGTGAAGGCAGAAGGCCCACGGGTCATGAACTTCTTTTCTCGGAGAAGAAAAAATGACGGTATCTGAGGAATAAGCATCGGCTAACTCTGTGCCAGCAGCCGCGGTAAGACAGAGGATGCAAGCGTTATCCGGAATGATTGGGCGTAAAGCGTCTGTAGGTGGCTTTTCAAGTCCGCCGTCAAATCCC	0	0	0	38	0	0	0	0	0	0	1173	0	0	0	0	0
OTU_42	Bacteria	Actinobacteriota	Acidimicrobiia	Microtrichales	Ilumatobacteraceae	CL500-29 marine group	NA	TGGGGAATCTTGTGCAATGGACGAAAGTCTGACACAGCCACGCCGCGTGCGGGAAGAAGGCCTTCGGGTTGTAAACCGCTTTCAGCAGGAACGAAAATGACGGTACCTGCAGAAGAAGGAGCGGCCAACTACGTGCCAGCAGCCGCGGTGACACGTAGGCTCCAAGCGTTGTCCGGATTTATTGGGCGTAAAGAGCTCGTAGGCGGTTCAGCAAGTCGGGTGTGAAAACTCTG	0	0	0	0	0	0	0	0	1139	438	46	0	18	0	14	0
OTU_43	Bacteria	Bacteroidota	Bacteroidia	Flavobacteriales	Flavobacteriaceae	Lutimonas	NA	TGAGGAATATTGGGCAATGGAGGCAACTCTGACCCAGCCATGCCGCGTGCAGGAAGACTGCCCTATGGGTTGTAAACTGCTTTTATACAGGAAGAAACTTATCCACGTGTGGGTAACTGACGGTACTGTAAGAATAAGGACCGGCTAACTCCGTGCCAGCAGCCGCGGTAATACGGAGGGTCCAAGCGTTATCCGGAATCATTGGGTTTAAAGGGTCCGTAGGCGGGCAATTA	0	15	39	34	0	0	12	259	0	0	0	0	0	0	0	0
OTU_44	Bacteria	Campylobacterota	Campylobacteria	Campylobacterales	Sulfurovaceae	Sulfurovum	NA	TGGGGAATATTGCACAATGGAGGAAACTCTGATGCAGCAACGCCGCGTGGAGGATGACGCATTTCGGTGTGTAAACTCCTTTTATATGGGAAGATAATGACGGTACCATATGAATAAGCACCGGCTAACTCCGTGCCAGCAGCCGCGGTAATACGGAGGGTGCAAGCGTTACTCGGAATCACTGGGCGTAAAGCGCGCGCAGGCGGCCTTTTAAGTTGGATGTGAAAGCCTAC	68	0	22	36	0	35	0	500	11	0	0	0	0	0	0	0
OTU_45	Bacteria	Firmicutes	Bacilli	Bacillales	Bacillaceae	Anaerobacillus	NA	TAGGGAATCTTCCGCAATGGACGAAAGTCTGACGGAGCAACGCCGCGTGAACGATGAAGGCCTTCGGGTCGTAAAGTTCTGTTGTTAGGGAAGAACAAGTACCGTTCAAATAGGGCGGTACCTTGACGGTACCTAACCAGAAAGCCACGGCTAACTACGTGCCAGCAGCCGCGGTAATACGTAGGTGGCAAGCGTTGTCCGGAATTATTGGGCGTAAAGCGCGCGCAGGCGGT	6	18	2514	1899	0	454	525	0	100	0	0	0	1464	618	0	418
OTU_46	Bacteria	Proteobacteria	Gammaproteobacteria	NA	NA	NA	NA	TGGGGAATATTGGACAATGGGCGCAAGCCTGATCCAGCAATGCCGCGTGTGTGAAGAAGGCCTGCGGGTTGTAAAGCACTTTCAGTGGGGAGGAAAAGCCTGGGGCGAATACCCCTGGGTGTTGACGTTACCTACAGAAGAAGCACCGGCTAACTCCGTGCCAGCAGCCGCGGTAATACGGAGGGTGCAAGCGTTAATCGGAATTACTGGGCGTAAAGCGCGCGTAGGCGGCT	0	0	17	31	0	26	1353	239	25	0	0	8	0	0	0	0
OTU_48	Bacteria	Proteobacteria	Alphaproteobacteria	Rhizobiales	Rhizobiales Incertae Sedis	Anderseniella	NA	TGGGGAATATTGGACAATGGGCGAAAGCCTGATCCAGCCATGCCGCGTGAGTGATGACGGCCTTAGGGTTGTAAAGCTCTTTCAGTGGTGAAGATAATGACGGTAACCACAGAAGAAGCCCCGGCTAACTCCGTGCCAGCAGCCGCGGTAATACGGAGGGGGCAAGCGTTGTTCGGAATTACTGGGCGTAAAGCGCGCGTAGGCGGGTCTTTAAGTCAGAGGTGAAATCCTGG	68	0	0	13	0	22	0	0	0	0	0	0	0	0	0	0
OTU_49	Bacteria	Proteobacteria	Alphaproteobacteria	Sphingomonadales	Sphingomonadaceae	NA	NA	TGGGGAATATTGGACAATGGGCGAAAGCCTGATCCAGCAATGCCGCGTGAGTGATGAAGGCCCTAGGGTTGTAAAGCTCTTTTACCCGGGATGATAATGACAGTACCGGGAGAATAAGCTCCGGCTAACTCCGTGCCAGCAGCCGCGGTAATACGGAGGGAGCTAGCGTTGTTCGGAATTACTGGGCGTAAAGCGCACGTAGGCGGCTTTGTAAGTCAGAGGTGAAAGCCTGG	0	0	59	0	0	0	0	411	25	8768	3339	4777	0	0	859	821
OTU_51	Bacteria	Proteobacteria	Gammaproteobacteria	NA	NA	NA	NA	TGGGGAATATTGGACAATGGGCGCAAGCCTGATCCAGCAATGCCGCGTGTGTGAAGAAGGCCTTAGGGTTGTAAAGCACTTTCAGTAGGGAAGAAATGCGTGTAGTTAATAACTGCGCGTTTTGACGGTACCTACAGAAGAAGCACCGGCTAACTCCGTGCCAGCAGCCGCGGTAATACGGAGGGTGCAAGCGTTAATCGGAATTACTGGGCGTAAAGCGCGCGTAGGCGGTT	5	0	8	15	0	19	0	284	0	0	0	0	0	0	0	0
OTU_52	Bacteria	Firmicutes	Bacilli	Erysipelotrichales	Erysipelotrichaceae	Erysipelothrix	NA	TAGGGAATTTTCGGCAATGGGGGAAACCCTGACCGAGCAACGCCGCGTGAGTGAAGAAGGCCTTCGGGTTGTAAAGCTCTGTTGTAAGGGAAGAACGATAGTTAGAGGGAATGCTAGCTATATGACGGTACCTTACCAGAAAGCCACGGCTAACTACGTGCCAGCAGCCGCGGTAATACGTAGGTGGCAAGCGTTATCCGGAATTATTGGGCGTAAAGGGAGCGCAGGCGGTT	959	0	628	42	1343	504	0	0	0	0	1073	353	1430	856	149	19
OTU_53	Bacteria	Proteobacteria	Gammaproteobacteria	Pseudomonadales	Moraxellaceae	Acinetobacter	NA	TGGGGAATATTGGACAATGGGCGAAAGCCTGATCCAGCCATGCCGCGTGTGTGAAGAAGGCCTTTTTGTTGTAAAGCACTTTAAGCGAGGAGGAGGCTACTTAGATTAATACTCTAGGATAGTGGACGTTACTCGCAGAATAAGCACCGGCTAACTCTGTGCCAGCAGCCGCGGTAATACAGAGGGTGCGAGCGTTAATCGGATTTACTGGGCGTAAAGCGTGCGTAGGCGGC	0	0	57	0	0	0	0	0	107	0	1093	14690	2600	14	395	0
OTU_55	Bacteria	Proteobacteria	Alphaproteobacteria	Rhizobiales	Rhizobiales Incertae Sedis	NA	NA	TGGGGAATCTTGGACAATGGGCGCAAGCCTGATCCAGCCATGCCGCGTGAGTGAAGAAGGTCTTCGGATTGTAAAGCTCTTTTACCAGGGACGATAATGACGGTACCTGGAGAATAAGCCCCGGCAAACTTCGTGCCAGCAGCCGCGGTAATACGAAGGGGGCTAGCGTTGTTCGGAATTACTGGGCGTAAAGCGCACGTAGGCGGGTCGTTAAGTCAGGGGTGAAATCCCGG	0	0	0	0	0	0	0	0	1699	415	0	0	20	501	19	0
OTU_57	Bacteria	Desulfobacterota	Desulfobulbia	Desulfobulbales	Desulfocapsaceae	NA	NA	TGAGGAATATTGCGCAATGGGGGCAACCCTGACGCAGCGACGCCGCGTGGATGATGAAGGCCTTCGGGTTGTAAAATCCTGTCAGATGGGAAGAAGTGCTATATGGTTAATATCTGTATAGTTTGACGGTACCATCAAAGGAAGCACCGGCTAACTCCGTGCCAGCAGCCGCGGTAATACGGAGGGTGCAAGCGTTGTTCGGAATTACTGGGCGTAAAGCGCGCGTAGGCGGT	0	0	0	50	0	34	449	352	0	0	0	0	0	5	0	0
OTU_58	Bacteria	Actinobacteriota	Acidimicrobiia	Microtrichales	Ilumatobacteraceae	Ilumatobacter	nonamiensis	TGGGGAATCTTGCACAATGGGCGCAAGCCTGATGCAGCAACGCCGCGTGCGGGAAGAAGGCCCTAGGGTTGTAAACCGCTTTCAGTAGGGAAGAAAATGACGGTACCTACAGAAGAAGGTGCGGCCAACTACGTGCCAGCAGCCGCGGTAACACGTAGGCACCAAGCGTTATCCGGATTTATTGGGCGTAAAGAGCTCGTAGGCGGTTCAGTCAGTCGGGTGTGAAAACTTGA	26	0	0	18	0	17	653	635	0	0	0	0	0	0	0	0
OTU_59	Bacteria	Actinobacteriota	Actinobacteria	Frankiales	Sporichthyaceae	hgcI clade	NA	TGGGGAATATTGGGCAATGGAGGGAACTCTGACCCAGCGACGCCGCGTGCGGGATGAAGGCCTTCGGGTTGTAAACCGCTTTCAGCAAGGAAGAAGCGAAAGTGACGGTACTTGCAGAAGAAGCACCGGCTAACTATGTGCCAGCAGCCGCGGTAATACATAGGGTGCAAGCGTTGTCCGGAATTATTGGGCGTAAAGAGCTCGTAGGTGGTTCGTCACGTCGGATGTGAAAA	0	0	0	0	0	0	0	0	2081	15	0	0	22	0	0	0
OTU_60	Bacteria	Proteobacteria	Gammaproteobacteria	Enterobacterales	Pseudoalteromonadaceae	Pseudoalteromonas	NA	TGGGGAATATTGCACAATGGGCGCAAGCCTGATGCAGCCATGCCGCGTGTGTGAAGAAGGCCTTCGGGTTGTAAAGCACTTTCAGTCAGGAGGAAAGGTTAGTAGTTAATACATGCTAGCTGTGACGTTACTGACAGAAGAAGCACCGGCTAACTCCGTGCCAGCAGCCGCGGTAATACGGAGGGTGCGAGCGTTAATCGGAATTACTGGGCGTAAAGCGTACGCAGGCGGTT	93	27	219	46	34	52	39	22	42	35	38	47	57	42	32	38
OTU_61	Bacteria	Bacteroidota	Bacteroidia	Chitinophagales	Chitinophagaceae	Sediminibacterium	NA	TAAGGAATATTGGTCAATGGACGCAAGTCTGAACCAGCCATGCCGCGTGAAGGATTAAGGTCCTCTGGATTGTAAACTTCTTTTATATGGGACGAAAAAAGGTCTTTCTAGACCCCTTGACGGTACCATATGAATAAGCACCGGCTAACTCCGTGCCAGCAGCCGCGGTAATACGGAGGGTGCAAGCGTTATCCGGATTCACTGGGTTTAAAGGGTGCGTAGGCGGGTAGGTA	0	0	0	0	0	0	0	0	1683	0	85	0	34	0	23	0
OTU_62	Bacteria	Proteobacteria	Gammaproteobacteria	Burkholderiales	Burkholderiaceae	Polynucleobacter	NA	TGGGGAATTTTGGACAATGGGGGAAACCCTGATCCAGCAATGCCGCGTGAGTGAAGAAGGCCTTCGGGTTGTAAAGCTCTTTTGTCAGGGAAGAAACACCGGCTCTAACACAGTCCGGGAATGACGGTACCTGAAGAATAAGCACCGGCTAACTACGTGCCAGCAGCCGCGGTAATACGTAGGGTGCGAGCGTTAATCGGAATTACTGTGCGTAAAGCGTGCGCAGGCGGTTA	0	0	0	0	0	0	0	0	1095	0	27	389	46	0	0	0
OTU_63	Bacteria	Proteobacteria	Gammaproteobacteria	Pseudomonadales	Halomonadaceae	Halomonas	nitritophilus	TGGGGAATATTGGACAATGGGCGCAAGCCTGATCCAGCCATGCCGCGTGTGTGAAGAAGGCCCTCGGGTTGTAAAGCACTTTCAGTGGGGAAGAAAGCCTTCCGGTTAATACCCGGGAGGAAGGACATCACCCACAGAAGAAGCACCGGCTAACTCCGTGCCAGCAGCCGCGGTAATACGGAGGGTGCGAGCGTTAATCGGAATTACTGGGCGTAAAGCGCGCGTAGGTGGCT	0	0	0	1291	568	1574	0	227	0	558	977	301	684	113	211	0
OTU_64	Bacteria	Cyanobacteria	Cyanobacteriia	Synechococcales	Cyanobiaceae	Cyanobium PCC-6307	NA	TGGGGAATTTTCCGCAATGGGCGAAAGCCTGACGGAGCAACGCCGCGTGAGGGATGAAGGCCTCTGGGCTGTAAACCTCTTTTCTCAAGGAAGAAGAACTGACGGTACTTGAGGAATAAGCCACGGCTAATTCCGTGCCAGCAGCCGCGGTAATACGGGAGTGGCAAGCGTTATCCGGAATTATTGGGCGTAAAGCGTCCGCAGGCGGCCCTGTAAGTCTGTCGTTAAAGCGT	0	0	0	0	0	0	0	0	1399	0	0	0	0	0	0	0
OTU_66	Bacteria	Actinobacteriota	Acidimicrobiia	Microtrichales	Ilumatobacteraceae	Ilumatobacter	NA	TGGGGAATCTTGCACAATGGGCGAAAGCCTGATGCAGCGATGCCGCGTGCGGGAAGAAGGCCTTAGGGTTGTAAACCGCTTTCAGGAGGGAAGAAAATGACGGTACCTCCAGAAGAAGGTGCGGCCAACTACGTGCCAGCAGCCGCGGTGACACGTAGGCACCAAGCGTTATCCGGATTTATTGGGCGTAAAGAGCTCGTAGGCGGTTTGGTAAGTCGGGTGTGAAAACTCTG	61	32	0	0	0	0	0	0	33	0	0	0	0	0	17	0
OTU_68	Bacteria	Proteobacteria	Alphaproteobacteria	Sphingomonadales	Sphingomonadaceae	Sphingorhabdus	NA	TGGGGAATATTGGACAATGGGCGAAAGCCTGATCCAGCAATGCCGCGTGAGTGATGAAGGCCTTAGGGTTGTAAAGCTCTTTTACCAGGGATGATAATGACAGTACCTGGAGAATAAGCTCCGGCTAACTCCGTGCCAGCAGCCGCGGTAATACGGAGGGAGCTAGCGTTGTTCGGAATTACTGGGCGTAAAGAGTACGTAGGCGGTGGTTCAAGTCAGAGGTGAAAGCCTGG	0	0	0	0	0	0	0	0	1751	0	30	0	23	0	0	0
OTU_69	Bacteria	Proteobacteria	Gammaproteobacteria	Burkholderiales	Methylophilaceae	NA	NA	TGGGGAATTTTGGACAATGGGCGCAAGCCTGATCCAGCCATTCCGCGTGAGTGAAGAAGGCCTTCGGGTTGTAAAGCTCTTTCGCAAGGGAAGAAAACTTACTTTTTAATAAAGAGTGAGGTTGACGGTACCTTGATAAGAAGCACCGGCTAACTACGTGCCAGCAGCCGCGGTAATACGTAGGGTGCGAGCGTTAATCGGAATTACTGGGCATAAAGCGTGCGCAGGCGGCT	0	0	0	0	0	0	0	0	1441	0	25	0	21	0	19	0
OTU_71	Bacteria	Actinobacteriota	Acidimicrobiia	Actinomarinales	NA	NA	NA	CAGGGAATATTGCACAATGGGCGAAAGCCTGATGCAGCGACGCCGCGTGCGGGATGAAGGCCTTCGGGTTGTAAACCGCTTTCAGGAGGGACGAAAATGACGGTACCTCCAGAAGAAGGCCCGGCCAACTACGTGCCAGCAGCCGCGGTAATACGTAGGGGCCAAGCGTTGTCCGGATTTATTGGGCGTAAAGGGCTCGTAGGCGGTTTGACAAGTCGGACGTGAAAACCCGG	58	9	0	0	0	20	688	0	0	0	0	0	0	0	0	0
OTU_72	Bacteria	Proteobacteria	Alphaproteobacteria	Acetobacterales	Acetobacteraceae	Roseomonas	NA	TGGGGAATATTGGACAATGGGCGCAAGCCTGATCCAGCAATGCCGCGTGGGTGAAGAAGGTCTTCGGATCGTAAAGCCCTTTCGACAGGGACGATGATGACGGTACCTGTAGAAGAAGCCCCGGCTAACTTCGTGCCAGCAGCCGCGGTAATACGAAGGGGGCTAGCGTTGCTCGGAATTACTGGGCGTAAAGGGCGCGTAGGCGGCTTAGTCAGTCAGGCGTGAAATTCCTG	0	0	0	0	0	0	0	0	2022	0	16	0	13	0	9	0
OTU_74	Bacteria	Bacteroidota	Bacteroidia	Chitinophagales	Chitinophagaceae	Dinghuibacter	NA	AAGGAATATTGGGCAATGGACGCAAGTCTGACCCAGCCATGCCGCGTGAAGGATGAAGGTCCTCTGGATTGTAAACTTCTTTTATCTGGGGCGAAAACAACTCTTTCTAGAGTTCTTGACAGTACCAGAGGAATAAGCACCGGCTAACTCCGTGCCAGCAGCCGCGGTAATACGGAGGGTGCAAGCGTTATCCGGATTCACTGGGTTTAAAGGGTGCGTAGGCGGGCAGGTAA	0	0	0	0	0	0	0	0	1881	0	632	0	17	0	5	0
OTU_75	Bacteria	Proteobacteria	Gammaproteobacteria	Burkholderiales	Oxalobacteraceae	Undibacterium	NA	TGGAGAATTTTGGACAATGGGGGCAACCCTGATCCAGCAATGCCGCGTGAGTGAAGAAGGCCCTCGGGTTGTAAAGCTCTTTTGTCAGGGAAGAAACGGTCTACTCTAATACAGTGGGCTAATGACGGTACCTGAAGAATAAGCACCGGCTAACTACGTGCCAGCAGCCGCGGTAATACGTAGGGTGCAAGCGTTAATCGGAATTACTGGGCGTAAAGCGTGCGCAGGCGGTT	0	0	17	0	0	0	8	0	137	1446	651	7771	0	0	3146	0
OTU_76	Bacteria	Verrucomicrobiota	Verrucomicrobiae	NA	NA	NA	NA	TTTCGAATCGTTCACAATGGGGGCAACCCTGATGGCGCGACGCCGCGTGGGGGATGAAGGTCTTCGGATTGTAAACTCCTGTCATGGGGGACTAATGGCCAGGCTCATACCCTGGTTTGAATTAACCCCAAGAGGAAGCAGTGGCTAACTCTGTGCCAGCAGCCGCGGTAATACAGAGACTGCAAGCGTTACTCGGATTCACTGGGCGTAAAGGGAGCGCAGGCGGGCAGGTG	0	0	0	0	0	0	0	0	798	0	33	0	0	0	13	0
OTU_77	Bacteria	Proteobacteria	Gammaproteobacteria	Pseudomonadales	Pseudomonadaceae	Pseudomonas	NA	TGGGGAATATTGGACAATGGGCGAAAGCCTGATCCAGCCATGCCGCGTGTGTGAAGAAGGTCTTCGGATTGTAAAGCACTTTAAGTTGGGAGGAAGGGTTGTAGATTAATACTCTGCAATTTTGACGTTACCGACAGAATAAGCACCTGCTAACTCTGTGCCAGCAGCCGCGGTAATACAGAGGGTGCAAGCGTTAATCGGAATTACTGGGCGTAAAGCGCGCGTAGGTGGTT	0	182	2315	13	1696	1466	0	336	0	0	0	720	209	606	0	0
OTU_78	Bacteria	Actinobacteriota	Actinobacteria	Frankiales	Sporichthyaceae	hgcI clade	NA	TGGGGAATATTGCGCAATGGACGAAAGTCTGACGCAGCGACGCCTCGTGAGGGACGAAGGTCTTCGGATTGTAAACCTCTTTCAGCAGGGACGAAGCGAAAGTGACGGTACCTGCAGAAGAAGCACCGGCTAACTATGTGCCAGCAGCCGCGGTAATACATAGGGTGCAAGCGTTGTCCGGATTTATTGGGCGTAAAGAGTTCGTAGGCGGTTTTTCGCGTCGGATGTGAAAA	0	0	0	0	0	0	0	0	1384	81	7	0	0	0	22	0
OTU_79	Bacteria	Proteobacteria	Gammaproteobacteria	Steroidobacterales	Woeseiaceae	Woeseia	NA	TGGGGAATATTGGACAATGGGCGCAAGCCTGATCCAGCAATGCCGCGTGTGTGAAGAAGGCCTGCGGGTTGTAAAGCACTTTCAGTAGAGAAGAAAAGCCTAGGGTTAATACCCCTGAGTCTTGACGTAACCTACAGAAGAAGCACCGGCTAACTCCGTGCCAGCAGCCGCGGTAATACGGAGGGTGCAAGCGTTAATCGGAATTACTGGGCGTAAAGCGCGCGTAGGCGGCT	89	0	0	39	0	37	0	159	0	0	0	0	0	0	0	0
OTU_80	Bacteria	Bacteroidota	Bacteroidia	Flavobacteriales	Crocinitomicaceae	Fluviicola	NA	TGAGGAATATTGGTCAATGGGCGCAAGCCTGAACCAGCCATGCCGCGTGCAGGAAGAATGCCCTATGGGTTGTAAACTGCTTTTATTTGGGAATAAACCTTTCTACGTGTAGGAAGCTGAAGGTACCAAATGAATAAGCACCGGCTAACTCCGTGCCAGCAGCCGCGGTAATACGGAGGGTGCAAGCGTTATCCGGAATCATGGGGTTTAAAGGGTCCGCAGGCGGATTTATA	0	0	11	0	0	0	0	0	1187	0	20	210	25	615	26	13
OTU_81	Bacteria	Proteobacteria	Gammaproteobacteria	Pseudomonadales	Alcanivoracaceae1	Alcanivorax	NA	TGGGGAATCTTGGACAATGGGGGCAACCCTGATCCAGCCATGCCGCGTGTGTGAAGAAGGCCTTAGGGTTGTAAAGCACTTTCAGCAGGGAGGAAGGCTTCGAGTTAATAGCTTGGAGTACTTGACGTTACCTGCAGAAGAAGCACCGGCTAATTTCGTGCCAGCAGCCGCGGTAATACGAAAGGTGCGAGCGTTAATCGGAATTACTGGGCGTAAAGCGCGCGTAGGTGGTG	10	7	0	578	0	0	0	0	0	0	0	0	340	0	0	155
OTU_84	Bacteria	Proteobacteria	Gammaproteobacteria	Pseudomonadales	Moraxellaceae	Psychrobacter	NA	TGGGGAATATTGGACAATGGGGGCAACCCTGATCCAGCCATGCCGCGTGTGTGAAGAAGGCCTTTTGGTTGTAAAGCACTTTAAGCAGTGAAGAAGACTCCATGGTTAATACCCATGGACGATGACATTAGCTGCAGAATAAGCACCGGCTAACTCTGTGCCAGCAGCCGCGGTAATACAGAGGGTGCAAGCGTTAATCGGAATTACTGGGCGTAAAGCGAGCGTAGGTGGCT	0	130	0	0	0	0	0	0	0	0	0	0	0	0	0	0
OTU_85	Bacteria	Actinobacteriota	Actinobacteria	Frankiales	Sporichthyaceae	Candidatus Planktophila	NA	TGGGGAATATTGGGCAATGGAGGAAACTCTGACCCAGCGACGCCGCGTGCGGGATGAAGGCCTTCGGGTTGTAAACCGCTTTCAGTAGGGAAGAAGCGAAAGTGACGGTACCTACAGAAGAAGCACCGGCTAACTATGTGCCAGCAGCCGCGGTAATACATAGGGTGCAAGCGTTGTCCGGAATTATTGGGCGTAAAGAGCTCGTAGGTGGTTTGATACGTCGGGTGTGAAAT	0	0	0	0	0	0	0	0	1381	0	0	0	0	0	0	0
OTU_88	Bacteria	Actinobacteriota	Actinobacteria	Micrococcales	Microbacteriaceae	NA	NA	TGGGGAATATTGCACAATGGGCGCAAGCCTGATGCAGCAACGCCGCGTGAGGGATGAAGGCCTTCGGGTTGTAAACCTCTTTTAGCAGGGAAGAAGCGAAAGTGACGGTACCTGTAGAAAAAGCACCGGCTAACTACGTGCCAGCAGCCGCGGTAATACGTAGGGTGCAAGCGTTGTCCGGAATTATTGGGCGTAAAGAGCTCGTAGGCGGTTTGTCGCGTCTGCTGTGAAAA	0	0	0	0	0	0	0	0	949	0	424	0	25	0	0	0
OTU_89	Bacteria	Planctomycetota	Planctomycetes	Gemmatales	Gemmataceae	NA	NA	TCGAGGATCTTCGGCAATGGGCGAAAGCCTGACCGAGCGACGCCGCGTGAGCGATGAAGGCCATTAGGTTGTAAAGCTCTGTCGAGGGGGAACAAGCCGCAAGGTTGAGTGATCCCTGGAGGAAGCACGGGCTAAGTTCGTGCCAGCAGCCGCGGTAAGACGAACCGTGCGAACGTTGTTCGGAATCATTGGGCTTAAAGGGCGCGTAGGCGGGTGTTCAAGTCCGGGGTGAA	0	0	0	0	0	0	0	0	200	0	14	182	6	0	5	0
OTU_90	Bacteria	Proteobacteria	Gammaproteobacteria	Burkholderiales	Comamonadaceae	Rhodoferax	NA	TGGGGAATTTTGGACAATGGGCGCAAGCCTGATCCAGCAATGCCGCGTGCAGGATGAAGGCCTTCGGGTTGTAAACTGCTTTTGTACGGAACGAAACGGTGAGCTCTAATAAAGCTTGCTAATGACGGTACCGTAAGAATAAGCACCGGCTAACTACGTGCCAGCAGCCGCGGTAATACGTAGGGTGCGAGCGTTAATCGGAATTACTGGGCGTAAAGCGTGCGCAGGCGGTT	0	0	0	0	0	0	0	0	3441	0	0	0	19	0	0	0
OTU_91	Bacteria	Proteobacteria	Alphaproteobacteria	Rhizobiales	Rhizobiales Incertae Sedis	NA	NA	TGGGGAATCTTGGACAATGGGCGCAAGCCTGATCCAGCCATGCCGCGTGAGTGAAGAAGGTCTTCGGATTGTAAAGCTCTTTTGCCAGGGACGATAATGACGGTACCTGGAGAATAAGCCCCGGCAAACTTCGTGCCAGCAGCCGCGGTAATACGAAGGGGGCTAGCGTTGTTCGGAATTACTGGGCGTAAAGCGCACGTAGGCGGGTGGTTTAGTCAGGGGTGAAATCCCGG	0	0	0	0	0	0	0	0	927	628	32	0	0	0	0	0
OTU_94	Bacteria	Proteobacteria	Alphaproteobacteria	Rhodobacterales	Rhodobacteraceae	Rhodobacter	NA	TGGGGAATCTTAGACAATGGGCGCAAGCCTGATCTAGCCATGCCGCGTGAGCGATGAAGGCCTTAGGGTTGTAAAGCTCTTTCAGTGGGGAAGATAATGACTGTACCCACAGAAGAAGCCCCGGCTAACTCCGTGCCAGCAGCCGCGGTAATACGGAGGGGGCTAGCGTTGTTCGGAATTACTGGGCGTAAAGCGCACGTAGGCGGACTGGAAAGTCAGAGGTGAAATCCCAG	0	0	6	0	0	0	0	0	1423	390	0	0	34	0	0	0
OTU_96	Bacteria	Proteobacteria	Gammaproteobacteria	Burkholderiales	Burkholderiaceae	Polynucleobacter	asymbioticus	TGGGGAATTTTGGACAATGGGGGCAACCCTGATCCAGCAATGCCGCGTGAGTGAAGAAGGCCTTCGGGTTGTAAAGCTCTTTTGTCAGGGAAGAAACACCGGCTCTAACACAGTCCGGGAATGACGGTACCTGAAGAATAAGCACCGGCTAACTACGTGCCAGCAGCCGCGGTAATACGTAGGGTGCAAGCGTTAATCGGAATTACTGGGCGTAAAGCGTGCGCAGGCGGTTA	0	0	0	0	0	0	0	0	961	0	0	0	0	502	0	0
OTU_99	Bacteria	Planctomycetota	Planctomycetes	Pirellulales	Pirellulaceae	Blastopirellula	NA	TCGAGAATCTTCCGCAATGGGCGAAAGCCTGACGGAGCGACGCCGCGTGATGGACGAAGGCCCTCGGGTTGTAAACATCTGTCGTAGGGGAGGAAATTTTGACCGATCCTAGGAGGAAGCACAGGCTAAGTTCGTGCCAGCAGCCGCGGTAATACGAACTGTGCAAACGTTATTCGGAATCACTGGGCTTAAAGGGTGCGTAGGCGGGTTGGTAGGTCAGATGTGAAAGCCCA	0	77	0	19	0	23	0	0	0	0	0	0	0	0	13	0
OTU_100	Bacteria	Proteobacteria	Gammaproteobacteria	Pseudomonadales	NA	NA	NA	TGGGGAATATTGGACAATGGGGGCAACCCTGATCCAGCCATGCCGCGTGTGTGAAGAAGGCTTTCGGGTTGTAAAGCACTTTCAGTGGGGAGGAAATGGTCATAGTTAATACCTGTGACAATTGACGTTACCCACAGAAGAAGCACCGGCTAACTCCGTGCCAGCAGCCGCGGTAATACGGAGGGTGCAAGCGTTAATCGGAATTACTGGGCGTAAAGCGCGCGTAGGCGGTC	0	0	0	8	0	10	1395	3	6	0	0	0	0	0	0	0
OTU_101	Bacteria	Verrucomicrobiota	Verrucomicrobiae	Methylacidiphilales	Methylacidiphilaceae	NA	NA	TCGAGGATTTTTCTCAATGGGGGCAACCCTGAAGGAGCGACGCCGCGTGGAGGATGAAGGGCTTCGGCTCGTAAACTCCTGTCACCGACGAACAAGGCATTCGGATTAATAAATCGGATGCTTGATGGTAGTCGGAGAGGAAGGGGCGGCTAACTCTGTGCCAGCAGCCGCGGTGATACAGAGGCCCCAAGCGTTGTTCGGATTTACTGGGCGTAAAGGGTGTGTAGGGGGTT	0	0	0	0	0	0	0	0	1006	0	8	0	16	0	9	0
OTU_102	Bacteria	Proteobacteria	Gammaproteobacteria	Pseudomonadales	Moraxellaceae	Acinetobacter	lwoffii	TGGGGAATATTGGACAATGGGGGGAACCCTGATCCAGCCATGCCGCGTGTGTGAAGAAGGCCTTTTGGTTGTAAAGCACTTTAAGCGAGGAGGAGGCTACCGAGATTAATACTCTTGGATAGTGGACGTTACTCGCAGAATAAGCACCGGCTAACTCTGTGCCAGCAGCCGCGGTAATACAGAGGGTGCAAGCGTTAATCGGATTTACTGGGCGTAAAGCGCGCGTAGGTGGC	2182	75	0	0	0	0	922	1970	0	0	469	1087	2064	0	0	0
OTU_105	Bacteria	Bacteroidota	Bacteroidia	Flavobacteriales	Flavobacteriaceae	Flavobacterium	NA	TGAGGAATATTGGACAATGGGCGCAAGCCTGATCCAGCCATGCCGCGTGCAGGATGACGGTCCTATGGATTGTAAACTGCTTTTGTACAGGAAGAAACACTCCCTCGTGAGGGAGCTTGACGGTACTGTAAGAATAAGGATCGGCTAACTCCGTGCCAGCAGCCGCGGTAATACGGAGGATCCAAGCGTTATCCGGAATCATTGGGTTTAATGGGTCCGTAGGCGGTTTAATA	0	0	0	0	0	0	0	0	127	0	0	5848	17	0	0	0
OTU_106	Bacteria	Proteobacteria	Alphaproteobacteria	Sphingomonadales	Sphingomonadaceae	Sandarakinorhabdus	limnophila	TGGGGAATATTGGACAATGGGCGAAAGCCTGATCCAGCAATGCCGCGTGAGTGAAGAAGGCCTTCGGGTTGTAAAGCTCTTTTACCCGGGAAGATAATGACCGTACCGGGAGAATAAGCCCCGGCTAACTCCGTGCCAGCAGCCGCGGTAATACGGAGGGGGCTAGCGTTGTTCGGAATCACTGGGCGTAAAGCGTGCGTAGGCGGCCATTCAAGTCAGAGGTGAAAGCCCAG	0	0	0	0	0	0	0	0	1076	0	4	0	17	0	5	0
OTU_107	Bacteria	Bacteroidota	Bacteroidia	Sphingobacteriales	NS11-12 marine group	NA	NA	TAGGGAATATTGGTCAATGGACGCAAGTCTGAACCAGCCATGCCGCGTGAAGGATGAAGGCCCTCTGGGTCGTAAACTTCTTTTATTAGGGAAGAAAACATGGGATGCGTCCCAAACTGACGGTACTTAATGAATAAGGATCGGCTAACTTCGTGCCAGCAGCCGCGGTAAGACGAAGGATCCAAGCGTTGTCCGGATTTACTGGGTTTAAAGGGTGCGTAGGCGGAAAATTA	0	0	0	0	0	0	0	0	1668	0	7	0	14	0	10	0
OTU_108	Bacteria	Proteobacteria	Alphaproteobacteria	Rhizobiales	Labraceae	Labrys	NA	TGGGGAATATTGGACAATGGGCGCAAGCCTGATCCAGCCATGCCGCGTGAGTGATGACGGCCTTAGGGTTGTAAAGCTCTTTTAACAGGGACGATAATGACGGTACCTGTAGAATAAGCCCCGGCAAACTTCGTGCCAGCAGCCGCGGTAATACGAAGGGGGCTAGCGTTGTTCGGAATTACTGGGCGTAAAGCGCACGTAGGCGGATTGTTAAGTCGGGGGTGAAATCCTGA	0	0	20	0	0	0	0	0	9	6257	947	1683	0	0	234	0
OTU_109	Bacteria	Firmicutes	Bacilli	Staphylococcales	Staphylococcaceae	Staphylococcus	NA	TAGGGAATCTTCCGCAATGGGCGAAAGCCTGACGGAGCAACGCCGCGTGAGTGATGAAGGTCTTCGGATCGTAAAACTCTGTTATTAGGGAAGAACAAATGTGTAAGTAACTATGCACGTCTTGACGGTACCTAATCAGAAAGCCACGGCTAACTACGTGCCAGCAGCCGCGGTAATACGTAGGTGGCAAGCGTTATCCGGAATTATTGGGCGTAAAGCGCGCGTAGGCGGTT	0	0	13	0	0	0	0	3353	16	888	550	88	0	0	0	133
OTU_112	Bacteria	Bdellovibrionota	Bdellovibrionia	Bdellovibrionales	Bdellovibrionaceae	OM27 clade	NA	TGGGGAATATTGGACAATGGGCGAAAGCCTGATCCAGCCATGCCGCGTGAGTGATGAAGGCCTTCGGGTTGTAAAGCTCTGTCGTGGGGGAAGAAGTTCTGACGGTACCCCACAAGAAAGCACCGGCTAACTCCGTGCCAGCAGCCGCGGTAATACGGAGGGTGCAAGCGTTGCTCGGATTTACTGGGCGTAAAGCGCACGCAGGCGGTCTGGAAGGTCGGGTGTGAAAGCCC	0	0	0	0	0	0	0	0	1879	0	11	0	11	0	6	0
OTU_114	Bacteria	Bacteroidota	Bacteroidia	Chitinophagales	Chitinophagaceae	Sediminibacterium	NA	TAAGGAATATTGGTCAATGGACGCAAGTCTGAACCAGCTATGCCGCGTGAAGGATTAAGGTCCTCTGGATTGTAAACTTCTTTTATATGGGACGAAAAAAGGTCTTTCTAGATCACTTGACGGTACCATATGAATAAGCACCGGCTAACTCCGTGCCAGCAGCCGCGGTAATACGGAGGGTGCAAGCGTTATCCGGATTCACTGGGTTTAAAGGGTGCGTAGGCGGGCAGGTA	0	0	0	0	0	0	0	0	822	0	0	0	0	0	0	0
OTU_115	Bacteria	Bacteroidota	Bacteroidia	Flavobacteriales	Flavobacteriaceae	Aestuariimonas	insulae	TGAGGAATATTGGGCAATGGAGGCAACTCTGACCCAGCCATGCCGCGTGCAGGAAGACGGCCCTATGGGTTGTAAACTGCTTTTATATAGGAAGAACTGCATCTACGTGTAGATGTTTGACGGTACTATATGAATAAGCACCGGCTAACTCCGTGCCAGCAGCCGCGGTAATACGGAGGGTGCAAGCGTTATCCGGAATCATTGGGTTTAAAGGGTCCGTAGGCGGGCAATTA	0	0	0	0	0	13	0	312	0	0	0	0	0	0	0	0
OTU_116	Bacteria	Proteobacteria	Gammaproteobacteria	Burkholderiales	Comamonadaceae	Variovorax	NA	TGGGGAATTTTGGACAATGGGCGCAAGCCTGATCCAGCAATGCCGCGTGCAGGATGAAGGCCTTCGGGTTGTAAACTGCTTTTGTACGGAACGAAACGGCCTTTTCTAATAAAGAGGGCTAATGACGGTACCGTAAGAATAAGCACCGGCTAACTACGTGCCAGCAGCCGCGGTAATACGTAGGGTGCAAGCGTTAATCGGAATTACTGGGCGTAAAGCGTGCGCAGGCGGTT	0	0	0	0	0	0	0	1775	27	0	0	0	0	0	0	688
OTU_117	Bacteria	Actinobacteriota	Actinobacteria	NA	NA	NA	NA	TGGGGAATATTGCGCAATGGGCGAAAGCCTGACGCAGCGACGCCGCGTGAGGGATGAAGGTCTTCGGATTGTAAACCTCTTTCAGCAGGGACGAAGCGAAAGTGACGGTACCTGCAGAAGAAGCACCGGCTAACTACGTGCCAGCAGCCGCGGTAATACGTAGGGTGCAGGCGTTGTCCGGATTTATTGGGCGTAAAGAGCTCGTAGGCGGTTAGACACGTCGGATGTGAAAA	0	0	0	0	0	0	0	0	316	0	16	0	0	0	0	0
OTU_118	Bacteria	Proteobacteria	Gammaproteobacteria	Pseudomonadales	Pseudomonadaceae	Pseudomonas	NA	TGGGGAATATTGGACAATGGGCGAAAGCCTGATCCAGCCATGCCGCGTGTGTGAAGAAGGTCTTCGGATTGTAAAGCACTTTAAGTTGGGAGGAAGGGCATTAACCTAATACGTTAGTGTTTTGACGTTACCGACAGAATAAGCACCGGCTAACTCTGTGCCAGCAGCCGCGGTAATACAGAGGGTGCAAGCGTTAATCGGAATTACTGGGCGTAAAGCGCGCGTAGGTGGTT	209	0	0	4430	0	0	493	24	0	0	0	0	944	0	0	0
OTU_120	Bacteria	Actinobacteriota	Acidimicrobiia	Microtrichales	NA	NA	NA	TGGGGAATCTTGCGCAATGGGCGAAAGCCTGACGCAGCAACGCCGCGTGCGGGATGAAGGCCTTCGGGTTGTAAACCGCTTTCAGCAGGGAAGAAATTGACGGTACCTGCAGAAGAAGCCCCGGCCAACTACGTGCCAGCAGCCGCGGTAACACGTAGGGGGCGAGCGTTGTCCGGATTTATTGGGCGTAAAGAGCTCGTAGGCGGTTCACTAAGTCGGGTGTGAAACCTCCA	0	0	0	0	0	0	0	0	316	0	21	0	10	0	0	0
OTU_121	Bacteria	Actinobacteriota	Actinobacteria	Frankiales	Sporichthyaceae	hgcI clade	NA	TGGGGAATATTGGGCAATGGACGAAAGTCTGACCCAGCGACGCCGCGTGAGGGATGAAGGCCTTCGGGTTGTAAACCTCTTTCAGCAGGGAAGAAGCGAAAGTGACGGTACCTGCAGAAGAAGCACCGGCTAACTATGTGCCAGCAGCCGCGGTAATACATAGGGTGCAAGCGTTGTCCGGAATTATTGGGCGTAAAGAGCTCGTAGGTGGTTAGTTACGTCGGATGTGAAAA	0	0	0	0	0	0	0	0	618	0	16	0	30	0	0	90
OTU_122	Bacteria	Proteobacteria	Alphaproteobacteria	Rhodobacterales	Rhodobacteraceae	NA	NA	TGGGGAATCTTAGACAATGGGGGAAACCCTGATCTAGCGATGCCGCGTGAGTGATGAAGGCCCTAGGGTCGTAAAGCTCTTTCGCCAGGGAAGATAATGACTGTACCTGGTAAAGAAACCCCGGCTAACTCCGTGCCAGCAGCCGCGGTAATACGGAGGGGGTTAGCGTTGTTCGGAATTACTGGGCGTAAAGCGCACGTAGGCGGATCAGAAAGTAAGAGGTGAAATCCCTG	70	0	0	22	0	0	0	74	0	0	0	0	0	0	0	0
OTU_124	Bacteria	Firmicutes	Bacilli	Staphylococcales	Staphylococcaceae	Staphylococcus	hominis	TAGGGAATCTTCCGCAATGGGCGAAAGCCTGACGGAGCAACGCCGCGTGAGTGATGAAGGTCTTCGGATCGTAAAACTCTGTTATTAGGGAAGAACAAACGTGTAAGTAACTGTGCACGTCTTGACGGTACCTAATCAGAAAGCCACGGCTAACTACGTGCCAGCAGCCGCGGTAATACGTAGGTGACAAGCGTTATCCGGAATTATTGGGCGTAAAGCGCGCGTAGGCGGTT	0	0	0	20	0	0	0	213	0	0	0	725	0	0	0	0
OTU_126	Bacteria	Proteobacteria	Gammaproteobacteria	Pseudomonadales	Moraxellaceae	Psychrobacter	NA	TGGGGAATATTGGACAATGGGGGAAACCCTGATCCAGCCATGCCGCGTGTGTGAAGAAGGCCTTTTGGTTGTAAAGCACTTTAAGCAGTGAAGAAGACTCTTCGGTTAATACCCGGAGACGATGACATTAGCTGCAGAATAAGCACCGGCTAACTCTGTGCCAGCAGCCGCGGTAATACAGAGGGTGCAAGCGTTAATCGGAATTACTGGGCGTAAAGCGAGCGTAGGTGGCT	0	127	0	0	0	0	0	0	0	0	0	145	0	0	0	0
OTU_127	Bacteria	Planctomycetota	OM190	NA	NA	NA	NA	TCGAGAATCTTCCGCAATGGGCGAAAGCCTGACGGAGCGACGCCGCGTGTAGGACGAAGGCCTTCGGGTTGTAAACTACTGTCACGGATTAAGAATTCTCCGGTGTTAACAGCGCCGGAGTTGACGTAAGTCCGAGAGGAAGCACTGGCTAACTCTGTGCCAGCAGCCGCGGTAATACAGAGAGTGCAAACGTTGTTCGGAATTACTGGGCTTAAAGCGCACGTAGGCGGCTC	0	0	0	0	0	0	0	0	710	0	0	0	6	0	7	0
OTU_130	Bacteria	Actinobacteriota	Acidimicrobiia	Microtrichales	Microtrichaceae	NA	NA	TGGGGAATCTTGCACAATGGGCGAAAGCCTGATGCAGCGACGCCGCGTGGGGGATGAAGGCCTTAGGGTCGTAAACCCCTTTCAGTAGGGAAGAAATTGACGGTACCTACAGAAGAAGCCCCGGCCAACTACGTGCCAGCAGCCGCGGTAAGACGTAGGGGGCGAGCGTTGTCCGGATTTATTGGGCGTAAAGGGCTCGTAGGTGGTTGCGTAAGTCGGATGTGAAAACTCCA	43	0	0	0	0	20	0	664	0	0	0	0	0	0	0	0
OTU_131	Bacteria	Actinobacteriota	Actinobacteria	Frankiales	Sporichthyaceae	hgcI clade	NA	TGGGGAATATTGGGCAATGGACGCAAGTCTGACCCAGCGACGCCGCGTGCGGGATGAAGGCCTTAGGGTTGTAAACCGCTTTCAGCAGGGAAGAAGCGAAAGTGACGGTACCTGCAAAAGAAGCACCGGCTAACTATGTGCCAGCAGCCGCGGTAATACATAGGGTGCAAGCGTTGTCCGGAATTATTGGGCGTAAAGAGTTCGTAGGTGGTTCGTTACGTCGGATGTGAAAA	0	0	0	0	0	0	0	0	865	0	0	0	9	0	0	0
OTU_132	Bacteria	Proteobacteria	Alphaproteobacteria	Rhizobiales	Beijerinckiaceae	Methylocystis	NA	TGGGGAATATTGGACAATGGGCGCAAGCCTGATCCAGCCATGCCGCGTGAGTGATGAAGGCCCTAGGGTTGTAAAGCTCTTTCGCCAGGGACGATAATGACGGTACCTGGATAAGAAGCCCCGGCTAACTTCGTGCCAGCAGCCGCGGTAATACGAAGGGGGCTAGCGTTGTTCGGAATCACTGGGCGTAAAGCGCACGTAGGCGGATCTTTAAGTCAGGGGTGAAATCCCGG	0	0	0	0	0	0	0	0	1100	0	0	0	0	0	0	0
OTU_134	Bacteria	Proteobacteria	Gammaproteobacteria	Steroidobacterales	Woeseiaceae	Woeseia	NA	TGGGGAATATTGGACAATGGGGGCAACCCTGATCCAGCAATGCCGCGTGTGTGAAGAAGGCCTGCGGGTTGTAAAGCACTTTCAGTAGAGAAGAAAAGTTTAGGGTTAATACCCCTGAATCTTGACGTAACCTACAGAAGAAGCTCCGGCTAACTCCGTGCCAGCAGCCGCGGTAATACGGAGGGAGCGAGCGTTAATCGGAATTACTGGGCGTAAAGCGCGCGTAGGCGGCT	35	0	19	0	0	26	0	445	16	0	0	0	0	0	0	0
OTU_135	Bacteria	Proteobacteria	Alphaproteobacteria	Sphingomonadales	Sphingomonadaceae	NA	NA	TGGGGAATATTGGACAATGGGCGAAAGCCTGATCCAGCAATGCCGCGTGAGTGATGAAGGCCTTAGGGTTGTAAAGCTCTTTTACCAGGGATGATAATGACAGTACCTGGAGAATAAGCTCCGGCTAACTCCGTGCCAGCAGCCGCGGTAATACGGAGGGAGCTAGCGTTGTTCGGAATCACTGGGCGTAAAGCGTGCGTAGGCGGTGACTCAAGTCAGAGGTGAAAGCCTGG	0	0	0	0	0	0	0	0	626	0	0	0	10	0	15	0
OTU_139	Bacteria	Proteobacteria	Gammaproteobacteria	Ectothiorhodospirales	Ectothiorhodospiraceae	Thiogranum	NA	TGGGGAATATTGGACAATGGGCGCAAGCCTGATCCAGCAATGCCGCGTGTGTGAAGAAGGCCTGCGGGTTGTAAAGCACTTTCAGTGGGGAGGAAAAGCTCAAGATTAACACTCTTGAGTCTTGACGTTATCCACAGAAGAAGCACCGGCTAACTCTGTGCCAGCAGCCGCGGTAATACAGAGGGTGCGAGCGTTAATCGGAATTACTGGGCGTAAAGCGCGCGTAGGCGGTT	17	0	0	0	0	0	0	344	0	0	0	0	0	0	0	0
OTU_140	Bacteria	Chloroflexi	Chloroflexia	Chloroflexales	Roseiflexaceae	NA	NA	TAAGGAATTTTCGTCAATGGGGGAAACCCTGAACGAGCAACGCCGCGTGGAGGATGACGGTCTTCGGATTGTAAACTCCTTTTGTGAGGGACGATAATGACGGTACCTCGCGAATAAGCCCCGGCTAACTCTGTGCCAGCAGCCGCGGTAATACAGAGGGGGCAAGCGTTGTCCGGAGTTACTGGGCGTAAAGCGCACGTAGGCGGTTCTGCAAGTGGTGTGTGAAACCAATC	0	0	0	0	0	0	0	0	850	0	7	0	5	0	0	0
OTU_141	Bacteria	Actinobacteriota	Acidimicrobiia	Microtrichales	Ilumatobacteraceae	CL500-29 marine group	NA	TGGGGAATCTTGCGCAATGGGCGAAAGCCTGACGCAGCAACGCCGCGTGCGGGATGAAGGCCTTCGGGTTGTAAACCGCTTTTAACAGGAACGAAAATGACGGTACCTGTAGAATAAGGTGCGGCCAACTACGTGCCAGCAGCCGCGGTGACACGTAGGCACCAAGCGTTGTCCGGATTTATTGGGCGTAAAGAGCTCGTAGGCGGTTCAGTAAGTCGGGTGTGAAAACTCTG	0	0	0	0	0	0	0	0	583	0	12	0	0	0	0	0
OTU_143	Bacteria	Firmicutes	Bacilli	Staphylococcales	Staphylococcaceae	Staphylococcus	NA	TAGGGAATCTTCCGCAATGGGCGAAAGCCTGACGGAGCAACGCCGCGTGAGTGATGAAGGTCTTCGGATCGTAAAACTCTGTTATCAGGGAAGAACAAATGTGTAAGTAACTGTGCACATCTTGACGGTACCTGATCAGAAAGCCACGGCTAACTACGTGCCAGCAGCCGCGGTAATACGTAGGTGGCAAGCGTTATCCGGAATTATTGGGCGTAAAGCGCGCGTAGGCGGTT	0	0	0	0	0	0	0	0	0	3834	0	464	0	0	0	632
OTU_144	Bacteria	Proteobacteria	Alphaproteobacteria	Rhodobacterales	Rhodobacteraceae	Rhodobacter	NA	TGGGGAATCTTAGACAATGGGCGCAAGCCTGATCTAGCCATGCCGCGTGATCGATGAAGGCCTTAGGGTTGTAAAGATCTTTCGTGGGGGAAGATAATGACGGTACCCCAAGAAGAAGCCCCGGCTAACTCCGTGCCAGCAGCCGCGGTAATACGGAGGGGGCTAGCGTTATTCGGAATTACTGGGCGTAAAGCGCACGTAGGCGGATTGAAAAGTCAGAGGTGAAATCCCAG	0	0	0	0	0	0	0	0	1205	0	0	0	0	0	0	0
OTU_145	Bacteria	Proteobacteria	Gammaproteobacteria	Burkholderiales	Comamonadaceae	Limnohabitans	NA	TGGGGAATTTTGGACAATGGGCGAAAGCCTGATCCAGCCATTCCGCGTGCAGGACGAAGGCCTTCGGGTTGTAAACTGCTTTTGTACGGAACGAAAAAGCCTTGGCTAATACCCAGGGTCCATGACGGTACCGTAAGAATAAGCACCGGCTAACTACGTGCCAGCAGCCGCGGTAATACGTAGGGTGCGAGCGTTAATCGGAATTACTGGGCGTAAAGCGTGCGCAGGCGGTT	0	0	0	0	0	0	0	0	428	0	0	0	18	1066	0	0
OTU_146	Bacteria	Armatimonadota	Armatimonadia	Armatimonadales	Armatimonadaceae	Armatimonas	NA	TTAGGAATCTTGCGCAATGGGGGCAACCCTGACGCAGCGACGTCGCGTGAAGGATGAAGGCCCTCGGGTCGTAAACTTCTTTTGAGTGGGAAGAAATTTGACGGTACCACTCGAATAAGCCCCGGCTAACTACGTGCCAGCAGCCGCGGTAATACGTAGGGGGCGAGCGTTGTCCGAAGTTACTGGGCGTAAAGCGCGCGTAGGCGGTTATTTAAGTCTGGGGTGAAAGGTTC	0	0	0	0	0	0	0	0	926	0	0	0	6	0	3	0
OTU_147	Bacteria	Proteobacteria	Alphaproteobacteria	SAR11 clade	Clade III	NA	NA	TGGGGAATCTTGCACAATGGAGGAAACTCTGATGCAGCGATGCCGCGTGAGTGAAGAAGGCCTTTGGGTTGTAAAGCTCTTTTGTAGGGGAAGATAATGACTGTACCCTAAGAATAAGGTCCGGCTAACTTCGTGCCAGCAGCCGCGGTAATACGAAGGGACCTAGCGTAGTTCGGAATTACTGGGCGTAAAGCGCGCGTAGGCCGTTGAGTTAGTTAATTGTGAAATCCCAA	0	0	0	0	0	0	0	0	439	0	8	0	9	0	0	0
OTU_149	Bacteria	Planctomycetota	Planctomycetes	Pirellulales	Pirellulaceae	NA	NA	TCGAGGATCTTCGGCAATGGGCGAAAGCCTGACCGAGCGACGCCGCGTGTGGGATGAAGGCCTTCGGGTTGTAAACCACTGTCAACGGGGAGGAAATGTAGGGGGGTACTCCCCTCTATTTGACCTATCTGTGGAGGAAGTACGGGCTAAGTTCGTGCCAGCAGCCGCGGTAAGACGAACCGTACGAACGTTATTCGGAATTACTGGGCTTAAAGGGTGCGTAGGCTGCGCGG	0	0	0	0	0	0	0	0	46	445	10	414	4	0	0	0
OTU_150	Bacteria	Proteobacteria	Gammaproteobacteria	Pseudomonadales	Moraxellaceae	Acinetobacter	NA	TGGGGAATATTGGACAATGGGCGCAAGCCTGATCCAGCCATGCCGCGTGTGTGAAGAAGGCCTTTTGGTTGTAAAGCACTTTAAGCGAGGAGGAGGCTACTGGTATTAATACTACCGGATAGTGGACGTTACTCGCAGAATAAGCACCGGCTAACTCTGTGCCAGCAGCCGCGGTAATACAGAGGGTGCGAGCGTTAATCGGATTTACTGGGCGTAAAGCGTGCGTAGGCGGC	0	0	17	0	0	0	0	0	0	0	9	6167	0	0	25	0
OTU_152	Bacteria	Proteobacteria	Gammaproteobacteria	Pseudomonadales	Pseudomonadaceae	Pseudomonas	NA	TGGGGAATATTGGACAATGGGCGAAAGCCTGATCCAGCCATGCCGCGTGTGTGAAGAAGGTCTTCGGATTGTAAAGCACTTTAAGTTGGGAGGAAGGGCAGTAAATTAATACTTTGCTGTTTTGACGTTACCGACAGAATAAGCACCGGCTAACTCTGTGCCAGCAGCCGCGGTAATACAGAGGGTGCAAGCGTTAATCGGAATTACTGGGCGTAAAGCGCGCGTAGGTGGTT	0	0	20	22	4271	0	0	0	0	0	0	0	0	0	59	0
OTU_153	Bacteria	Bdellovibrionota	Oligoflexia	Silvanigrellales	Silvanigrellaceae	NA	NA	TGGGGAATATTGCGCAATGGGCGAAAGCCTGACGCAGCAACGCCGCGTGAGTGATGAAGGCCTTCGGGTTGTAAAGCTCTTTCGGTTGGGAAGAAGGGTGTGCGCCCTAATAATGCGTACATTTGATGGTACCAAAAGAAGAAGCACCGGCTAACTTCGTGCCAGCAGCCGCGGTAATACGAAGGGTGCGAGCGTTGTTCGGAATGACTGGGCGTAAAGGGTTCGTAGGCGGG	0	0	0	0	0	0	0	0	698	0	305	478	0	0	5	0
OTU_154	Bacteria	Proteobacteria	Alphaproteobacteria	Rhodobacterales	Rhodobacteraceae	NA	NA	TGGGGAATCTTAGACAATGGGCGCAAGCCTGATCTAGCCATGCCGCGTGAGTGATGAAGGCCTTAGGGTCGTAAAGCTCTTTCGCCAGAGATGATAATGACAGTATCTGGTAAAGAAACCCCGGCTAACTCCGTGCCAGCAGCCGCGGTAATACGGAGGGGGTTAGCGTTGTTCGGAATTACTGGGCGTAAAGCGTACGTAGGCGGATCAGAAAGTAGGGGGTGAAATCCCGA	22	0	0	0	0	0	347	0	47	0	0	0	0	0	57	0
OTU_156	Bacteria	Bacteroidota	Bacteroidia	Flavobacteriales	Flavobacteriaceae	NA	NA	TGAGGAATATTGGACAATGGAGGCAACTCTGATCCAGCCATGCCGCGTGCAGGAAGACTGCCCTATGGGTTGTAAACTGCTTTTATACGGGAAGAAACACTGCTACGTGTAGCAGCTTGACGGTACCGTAAGAATAAGGATCGGCTAACTCCGTGCCAGCAGCCGCGGTAATACGGAGGATCCAAGCGTTATCCGGAATCATTGGGTTTAAAGGGTCCGTAGGTGGATAATTA	33	0	0	0	0	0	0	197	0	0	48	0	0	0	0	0
OTU_158	Bacteria	Firmicutes	Bacilli	Bacillales	Bacillaceae	Bacillus	NA	TAGGGAATCTTCCGCAATGGACGAAAGTCTGACGGAGCAACGCCGCGTGAGTGATGAAGGTTTTCGGATCGTAAAGCTCTGTTGTTAGGGAAGAACAAGTGCCGTTTGAATAAGGCGGCACCTTGACGGTACCTAACCAGAAAGCCACGGCTAACTACGTGCCAGCAGCCGCGGTAATACGTAGGTGGCAAGCGTTGTCCGGAATTATTGGGCGTAAAGCGCGCGCAGGCGGT	0	0	0	1742	1269	0	0	0	54	0	0	0	0	729	0	0
OTU_161	Bacteria	Bacteroidota	Bacteroidia	Flavobacteriales	Flavobacteriaceae	NA	NA	TGAGGAATATTGGACAATGGAGGCAACTCTGATCCAGCCATGCCGCGTGCAGGAAGACGGCCCTATGGGTTGTAAACTGCTTTTATATAGGAAGAAACCCCTTTACGTGTAGAGGGCTGACGGTACTGTATGAATAAGCACCGGCTAACTCCGTGCCAGCAGCCGCGGTAATACGGAGGGTGCAAGCGTTATCCGGAATCATTGGGTTTAAAGGGTCCGTAGGCGGATAATTA	103	0	0	0	0	28	436	0	0	0	0	0	0	0	0	0
OTU_162	Bacteria	Bacteroidota	Bacteroidia	Flavobacteriales	NS9 marine group	NA	NA	TGAGGAATATTGCGCAATGGACGAAAGTCTGACGCAGCCATGCCGCGTGAAGGATGAAGGCCCTATGGGTTGTAAACTTCTTTTGTACGGGAAAAAACGCTTCTACGTGTAGGAGCCTGATGGTACCGTAAGAATAAGCACCGGCTAACTCCGTGCCAGCAGCCGCGGTAATACGGAGGGTGCAAGCGTTATCCGGATTTATTGGGTTTAAAGGGTCCGTAGGCGGGCCGATA	0	0	0	0	0	0	0	0	765	0	6	0	0	0	0	0
OTU_164	Bacteria	Cyanobacteria	Cyanobacteriia	Cyanobacteriales	Nostocaceae	Aphanizomenon NIES81	NA	TGGGGAATTTTCCGCAATGGGCGAAAGCCTGACGGAGCAATACCGCGTGAGGGAGGAAGGCTCTTGGGTTGTAAACCTCTTTTCTCAGGGAAGAACAAAATGACGGTACCTGAGGAATAAGCATCGGCTAACTCCGTGCCAGCAGCCGCGGTAATACGGAGGATGCAAGCGTTATCCGGAATGATTGGGCGTAAAGGGTCCGCAGGTGGCATTGTAAGTCTGCTGTTAAAGAG	0	0	0	0	0	0	0	0	555	415	29	0	6	0	5	169
OTU_165	Bacteria	Bacteroidota	Bacteroidia	Flavobacteriales	Flavobacteriaceae	Maritimimonas	NA	TGAGGAATATTGGACAATGGAGGCAACTCTGATCCAGCCATGCCGCGTGCAGGAAGACGGCCCTATGGGTTGTAAACTGCTTTTATATAGGAAGAAACCCAACCACGTGTGGTTGGCTGACGGTACTGTATGAATAAGCACCGGCTAACTCCGTGCCAGCAGCCGCGGTAATACGGAGGGTGCAAGCGTTATCCGGAATCATTGGGTTTAAAGGGTCCGTAGGCGGGTAATTA	45	0	0	0	0	0	156	0	0	0	0	0	0	0	0	0
OTU_166	Bacteria	Cyanobacteria	Cyanobacteriia	Chloroplast	NA	NA	NA	TGAGGAATTTTCCGCAATGGGCGAAAGCCTGACGGAGCAATGCCGCGTGGAGGAGGAAGGCCTGTGGGTCGTAAACTCCTTTTCTCAGAGAAGAAGTTCTGACGGTATCTGAGGAATAAGCATCGGCTAACTCTGTGCCAGCAGCCGCGGTAATACAGGGGATGCAAGCGTTATCCGGAATTATTGGGCGTAAAGCGTCCTGAGGTGGCTTACCCAGTCGACTGTGAAAGCTC	0	0	0	2	0	0	0	0	55	0	0	0	0	0	0	191
OTU_167	Bacteria	Proteobacteria	Gammaproteobacteria	Pseudomonadales	Moraxellaceae	Acinetobacter	junii	TGGGGAATATTGGACAATGGGGGAAACCCTGATCCAGCCATGCCGCGTGTGTGAAGAAGGCCTTATGGTTGTAAAGCACTTTAAGCGAGGAGGAGGCTACTGAGACTAATACTCTTGGATAGTGGACGTTACTCGCAGAATAAGCACCGGCTAACTCTGTGCCAGCAGCCGCGGTAATACAGAGGGTGCGAGCGTTAATCGGATTTACTGGGCGTAAAGCGTGCGTAGGCGGC	0	0	0	0	0	0	0	0	0	0	12	5076	0	0	0	228
OTU_169	Bacteria	Proteobacteria	Gammaproteobacteria	Pseudomonadales	Halomonadaceae	Aidingimonas	NA	TGGGGAATATTGGACAATGGGGGCAACCCTGATCCAGCCATGCCGCGTGTGTGAAGAAGGCTTTCGGGTTGTAAAGCACTTTCAGTGGGGAAGAAGGCCTGCGGGTTAATAGCCGGCAGGGACGACATCACCCACAGAAGAAGCACCGGCTAACTCCGTGCAAGCAGCCGCGGTAATACGGAGGGTGCGAGCGTTAATCGGAATGACTGGGCGTAAAGCGCGCGTAGGCGGCG	4	0	0	0	0	0	0	0	0	0	0	0	403	80	0	0
OTU_172	Bacteria	Proteobacteria	Gammaproteobacteria	Burkholderiales	Comamonadaceae	Limnohabitans	planktonicus	TGGGGAATTTTGGACAATGGACGCAAGTCTGATCCAGCCATTCCGCGTGCAGGATGAAGGCCCTCGGGTTGTAAACTGCTTTTGTACGGAACGAAAAGGTTTCTATTAATACTAGGAGCTCATGACGGTACCGTAAGAATAAGCACCGGCTAACTACGTGCCAGCAGCCGCGGTAATACGTAGGGTGCAAGCGTTAATCGGAATTACTGGGCGTAAAGCGTGCGCAGGCGGTT	0	0	0	0	0	0	0	0	943	0	0	0	0	0	0	0
OTU_173	Bacteria	Verrucomicrobiota	Verrucomicrobiae	Verrucomicrobiales	Verrucomicrobiaceae	NA	NA	TCGAGAATCTTTCACAATGGGGGAAACCCTGATGGAGCGACGCCGCGTGGAGGATGAAGGTCTTCGGATTGTAAACTCCTGTCATGAAAGAACAAGCAATGTGGGTTAATAACCTGCAACGTTGATAGTATTTCAAGAGGAAGGGACGGCTAACTTCGTGCCAGCAGCCGCGGTAATACGAAGGTCCCAAGCGTTGTTCGGAATCACTGGGCGTAAAGAGTGCGTAGGCGGCG	0	0	0	0	0	0	0	0	707	0	0	0	4	0	0	0
OTU_175	Bacteria	Actinobacteriota	Acidimicrobiia	Actinomarinales	NA	NA	NA	CAGGGAATCTTGTCCAATGGGCGAAAGCCTGAGACAGCGACGCCGCGTGAGGGATGAGGGCCTTCGGGTTGTAAACCTCTTTCAGGAGGGACGAAATTGACGGTACCTCCAGAAGAAGCCCCGGCCAACTACGTGCCAGCAGCCGCGGTAATACGTAGGGGGCAAGCGTTGTCCGGATTTATTGGGCGTAAAGGGCTCGTAGGCGGCTCAACAAGTCGGCCGTGAAAACCCAG	0	0	0	0	0	8	0	145	0	0	0	0	0	0	0	0
OTU_176	Bacteria	Proteobacteria	Gammaproteobacteria	Pseudomonadales	Moraxellaceae	Psychrobacter	namhaensis	TGGGGAATATTGGACAATGGGGGAAACCCTGATCCAGCCATGCCGCGTGTGTGAAGAAGGCCTTTTGGTTGTAAAGCACTTTAAGCAGTGAAGAAGACTCCTCGGTTAATACCCGTGGACGATGACATTAGCTGCAGAATAAGCACCGGCTAACTCTGTGCCAGCAGCCGCGGTAATACAGAGGGTGCAAGCGTTAATCGGAATTACTGGGCGTAAAGCGAGCGTAGGTGGCT	0	146	0	0	0	0	0	0	0	0	0	0	0	0	0	0
OTU_177	Bacteria	Proteobacteria	Alphaproteobacteria	Rhizobiales	Rhizobiaceae	Pseudahrensia	NA	TGGGGAATATTGGACAATGGGCGCAAGCCTGATCCAGCCATGCCGCGTGTGTGATGACGGCCCTAGGGTTGTAAAGCACTTTCAACGGTGAAGATAATGACGGTAACCGTAGAAGAAGCCCCGGCTAACTTCGTGCCAGCAGCCGCGGTAATACGAAGGGGGCTAGCGTTGTTCGGAATAACTGGGCGTAAAGCGCACGTAGGCGGATTGTTAAGTTAGAGGTGAAATCCCAG	31	27	0	10	0	27	0	0	0	0	44	0	43	0	26	0
OTU_184	Bacteria	Proteobacteria	Alphaproteobacteria	Rhodobacterales	Rhodobacteraceae	NA	NA	TGGGGAATCTTAGACAATGGGCGCAAGCCTGATCTAGCCATGCCGCGTGTGTGATGAAGGCCTTAGGGTCGTAAAGCACTTTCGCCAGAGATGATAATGACAGTATCTGGTAAAGAAACCCCGGCTAACTCCGTGCCAGCAGCCGCGGTAATACGGAGGGGGTTAGCGTTGTTCGGAATTACTGGGCGTAAAGCGTACGTAGGCGGATCAGAAAGTATAGGGTGAAATCCCGA	0	0	0	36	0	68	0	0	79	0	0	0	0	0	24	0
OTU_185	Bacteria	Bacteroidota	Bacteroidia	Flavobacteriales	Flavobacteriaceae	Flavobacterium	NA	TGAGGAATATTGGTCAATGGGCGCAAGCCTGAACCAGCCATGCCGCGTGCAGGATGACGGTCCTATGGATTGTAAACTGCTTTTGTACAGGAAGAAACACTCCCTCGTGAGGGAGCTTGACGGTACTGTAAGAATAAGGATCGGCTAACTCCGTGCCAGCAGCCGCGGTAATACGGAGGATCCAAGCGTTATCCGGAATCATTGGGTTTAAAGGGTCCGTAGGCGGCTTAATA	0	0	0	0	0	0	0	0	317	0	0	0	0	0	0	0
OTU_186	Bacteria	Firmicutes	Clostridia	Peptostreptococcales-Tissierellales	Peptostreptococcaceae	Romboutsia	lituseburensis	TGGGGAATATTGCACAATGGGCGAAAGCCTGATGCAGCAACGCCGCGTGAGCGATGAAGGCCTTCGGGTCGTAAAGCTCTGTCCTCAAGGAAGATAATGACGGTACTTGAGGAGGAAGCCCCGGCTAACTACGTGCCAGCAGCCGCGGTAATACGTAGGGGGCTAGCGTTATCCGGAATTACTGGGCGTAAAGGGTGCGTAGGTGGTTTCTTAAGTCAGAAGTGAAAGGCTAC	0	0	0	5	0	631	0	0	0	0	0	0	0	0	0	143
OTU_187	Bacteria	Bacteroidota	Bacteroidia	Sphingobacteriales	Sphingobacteriaceae	Solitalea	NA	TAAGGAATATTGGTCAATGGACGCAAGTCTGAACCAGCCATGCCGCGTGCAGGAAGACGGCCCTATGGGTTGTAAACTGCTTTTGTCGGGGAAGAAACCCATCTACGTGTAGATGGCTGACGGTACTCGAAGAATAAGGATCGGCTAACTCCGTGCCAGCAGCCGCGGTAATACGGAGGATCCAAGCGTTATCCGGATTTATTGGGTTTAAAGGGTGCGTAGGCGGCGTTGTA	0	0	0	0	0	0	0	0	441	0	0	0	6	0	0	0
OTU_192	Bacteria	Proteobacteria	Gammaproteobacteria	Pseudomonadales	Moraxellaceae	Acinetobacter	NA	TGGGGAATATTGGACAATGGGCGCAAGCCTGATCCAGCCATGCCGCGTGTGTGAAGAAGGCCTTTTGGTTGTAAAGCACTTTAAGCGAGGAGGAGGCTACTTGGATTAATACTCTAGGATAGTGGACGTTACTCGCAGAATAAGCACCGGCTAACTCTGTGCCAGCAGCCGCGGTAATACAGAGGGTGCGAGCGTTAATCGGATTTACTGGGCGTAAAGCGTGCGTAGGCGGC	0	0	0	0	11	7	0	0	103	0	212	3659	0	0	64	0
OTU_195	Bacteria	Proteobacteria	Alphaproteobacteria	Sphingomonadales	Sphingomonadaceae	Sphingomonas	NA	TGGGGAATATTGGACAATGGGCGAAAGCCTGATCCAGCAATGCCGCGTGAGTGATGAAGGCCTTAGGGTTGTAAAGCTCTTTTACCCGGGATGATAATGACAGTACCGGGAGAATAAGCTCCGGCTAACTCCGTGCCAGCAGCCGCGGTAATACGGAGGGAGCTAGCGTTATTCGGAATTACTGGGCGTAAAGCGCACGTAGGCGGCTTTGTAAGTAAGAGGTGAAAGCCCAG	0	0	0	6	9	0	0	0	0	171	0	941	0	0	0	754
OTU_197	Bacteria	Verrucomicrobiota	Verrucomicrobiae	Verrucomicrobiales	DEV007	NA	NA	TCGAGAATCATTCGCAATGGGCGAAAGCCTGACGGTGCGACGCCGCGTGGAGGATGAAGGCCCTAGGGTCGTAAACTCCTGTCATCAGGGAGTAAAGACTCGTGTAGTAACTAACGCGGGTCCTGATAGTACCTGAAGAGGAAGGGACGGCAAACTTCGTGCCAGCAGCCGCGGTAATACGAAGGTCCCAAGCGTTGTTCGGATTTACTGGGCGTAAAGAGTCTGTAGGCGGC	0	0	0	0	0	0	0	0	126	0	10	0	7	0	4	0
OTU_198	Bacteria	Proteobacteria	Gammaproteobacteria	Pseudomonadales	Moraxellaceae	Psychrobacter	NA	TGGGGAATATTGGACAATGGGGGCAACCCTGATCCAGCCATGCCGCGTGTGTGAAGAAGGCCTTTTGGTTGTAAAGCACTTTAAGCAGTGAAGAAGACCTAACGGTTAATACCCGTTAGCGATGACATTAGCTGCAGAATAAGCACCGGCTAACTCTGTGCCAGCAGCCGCGGTAATACAGAGGGTGCAAGCGTTAATCGGAATTACTGGGCGTAAAGCGAGCGTAGGTGGCT	0	168	0	0	0	0	0	0	0	0	0	0	0	0	0	0
OTU_201	Bacteria	Cyanobacteria	Cyanobacteriia	Chloroplast	NA	NA	NA	TGGGGAATTTTCCGCAATGGGCGAAAGCCTGACGGAGCAATGCCGCGTGGAGGTAGAAGGCCCACGGGTCGTGAACTTCTTTTCCCGGAGAAGAAGCAATGACGGTATCTGGGGAATAAGCATCGGCTAACTCTGTGCCAGCAGCCGCGGTAATACAGAGGATGCAAGCGTTATCCGGAATGATTGGGCGTAAAGCGTCTGTAGGTGGCTTTTTAAGTCCGCCGTCAAATCCC	0	0	0	1245	0	0	0	0	0	0	897	0	590	0	0	0
OTU_203	Bacteria	Proteobacteria	Gammaproteobacteria	Burkholderiales	Neisseriaceae	NA	NA	TGGGGAATTTTGGACAATGGGGGAAACCCTGATCCAGCCATGCCGCGTGTATGAAGAAGGCCTTAGGGTTGTAAAGTACTTTTGTTAGGGAAGAAAAGCTAGTTTTTAATAAAAATTAGTGATGACGGTACCTAAAGAATAAGCACCGGCTAACTACGTGCCAGCAGCCGCGGTAATACGTAGGGTGCAAGCGTTAATCGGAATTATTGGGCGTAAAGCGAGTGCAGACGGTT	0	0	0	0	0	0	0	1048	0	0	0	0	0	0	0	0
OTU_207	Bacteria	Actinobacteriota	Actinobacteria	PeM15	NA	NA	NA	TGGGGAATATTGCGCAATGGGCGAAAGCCTGACGCAGCAACGCCGCGTGAGGGATGAAGGCCTTCGGGTTGTAAACCTCTTTCAGCAGGGAAGAAGCGAAAGTGACGGTACCTGCAGAAGAAGCACCGGCTAACTACGTGCCAGCAGCCGCGGTAATACGTAGGGTGCAAGCGTTGTCCGGATTTATTGGGCGTAAAGAGCTCGTAGGCGGTTAGTCACGTCGGATGTGAAAA	0	0	0	0	0	0	0	0	107	0	0	0	0	0	0	0
OTU_210	Bacteria	Proteobacteria	Gammaproteobacteria	B2M28	NA	NA	NA	TGGGGAATATTGCACAATGGGCGAAAGCCTGATGCAGCAATGCCGCGTGTGTGAAGAAGGCCTGCGGGTTGTAAAGCACTTTCAGTAGGGAGGAAACAGTAGTGGGCTAATACCCCATTGCCTTGACGTTACCTACAGAAGAAGCACCGGCTAACTCTGTGCCAGCAGCCGCGGTAATACAGAGGGTGCAAGCGTTAATCGGAATTACTGGGCGTAAAGCGCGCGTAGGCGGC	0	0	0	0	0	0	0	135	0	0	0	0	0	0	0	0
OTU_211	Bacteria	Firmicutes	Bacilli	Bacillales	Bacillaceae	Bacillus	NA	TAGGGAATCTTCCGCAATGGACGAAAGTCTGACGGAGCAACGCCGCGTGAGTGATGAAGGTTTTCGGATCGTAAAACTCTGTTGTTAGGGAAGAACAAGTACCGGAGTAACTGCCGGTACCTTGACGGTACCTAACCAGAAAGCCACGGCTAACTACGTGCCAGCAGCCGCGGTAATACGTAGGTGGCAAGCGTTGTCCGGAATTATTGGGCGTAAAGCGCGCGCAGGCGGTT	0	0	0	0	0	0	0	255	0	0	0	0	0	0	0	225
OTU_218	Bacteria	Gemmatimonadota	Gemmatimonadetes	Gemmatimonadales	Gemmatimonadaceae	Gemmatimonas	phototrophica	TGGGGAATATTGCGCAATGGCCGCAAGGCTGACGCAGCGACGCCGCGTGGGGGATGAAGCATTTCGGTGTGTAAACCCCTGTTGCTCGGGACGAACAAGCCTTTTCGAGGGCTCTGACGGTACCGAGTGAGGAAGCACCGGCTAACTCCGTGCCAGCAGCCGCGGTAATACGGAGGGTGCGAGCGTTGTCCGGAATCACTGGGCGTAAAGGGCGCGTAGGTGGTCTGCTAAGC	0	0	0	0	0	0	0	0	715	0	0	0	3	0	0	0
OTU_224	Bacteria	Actinobacteriota	Actinobacteria	Micrococcales	Micrococcaceae	Paeniglutamicibacter	NA	TGGGGAATATTGCACAATGGGCGAAAGCCTGATGCAGCGACGCCGCGTGAGGGATGACGGCCTTCGGGTTGTAAACCTCTTTCAGTAGGGAAGAAGCGAAAGTGACGGTACCTGCAGAAGAAGCGCCGGCTAACTACGTGCCAGCAGCCGCGGTAATACGTAGGGCGCAAGCGTTATCCGGAATTATTGGGCGTAAAGAGCTCGTAGGCGGTTTGTCGCGTCTGCCGTGAAAG	0	0	24	0	0	0	0	0	0	688	20	0	0	0	0	2723
OTU_228	Bacteria	Proteobacteria	Gammaproteobacteria	Burkholderiales	Comamonadaceae	NA	NA	TGGGGAATTTTGGACAATGGGCGCAAGCCTGATCCAGCCATGCCGCGTGCGGGAAGAAGGCCTTCGGGTTGTAAACCGCTTTTGTCAGGGAAGAAATCCTTTGGGTTAATACCTCGGGGGGATGACGGTACCTGAAGAATAAGCACCGGCTAACTACGTGCCAGCAGCCGCGGTAATACGTAGGGTGCAAGCGTTAATCGGAATTACTGGGCGTAAAGCGTGCGCAGGCGGTT	0	0	0	0	0	0	0	0	708	0	0	0	0	0	0	0
OTU_229	Bacteria	Proteobacteria	Gammaproteobacteria	Burkholderiales	Comamonadaceae	Polaromonas	NA	TGGGGAATTTTGGACAATGGGCGAAAGCCTGATCCAGCAATGCCGCGTGCAGGAAGAAGGCCTTCGGGTTGTAAACTGCTTTTGTACGGAACGAAAAGGTCTGCCCTAATACGGTGGGCTCATGACGGTACCGTAAGAATAAGCACCGGCTAACTACGTGCCAGCAGCCGCGGTAATACGTAGGGTGCGAGCGTTAATCGGAATTACTGGGCGTAAAGCGTGCGCAGGCGGTT	0	0	0	0	0	0	0	0	312	0	0	0	15	0	0	0
OTU_238	Bacteria	Proteobacteria	Gammaproteobacteria	Burkholderiales	Oxalobacteraceae	NA	NA	TGGGGAATTTTGGACAATGGGGGAAACCCTGATCCAGCAATGCCGCGTGTGTGAAGAAGGCCTTCGGGTTGTAAAGCACTTTTGTCAGGAACGAAACGGTGGGGGCTAATATCCTCTGCTAATGACGGTACCTGAAGAATAAGCACCGGCTAACTACGTGCCAGCAGCCGCGGTAATACGTAGGGTGCGAGCGTTAATCGGAATTACTGGGCGTAAAGCGTGCGCAGGCGGTT	0	0	0	0	0	0	0	0	216	0	0	0	19	0	0	0
OTU_240	Bacteria	Actinobacteriota	Acidimicrobiia	Microtrichales	Ilumatobacteraceae	CL500-29 marine group	NA	TGGGGAATCTTGTGCAATGGGCGCAAGCCTGACACAGCAACGCCGCGTGCGGGAAGAAGGCCTTCGGGTCGTAAACCGCTTTCAGCAGGAACGAAAATGACGGTACCTGCAGAAGAAGGTGCGGCCAACTACGTGCCAGCAGCCGCGGTGACACGTAGGCACCAAGCGTTGTCCGGATTTATTGGGCGTAAAGAGCTCGTAGGCGGTTCAGCAAGTCGGGTGTGAAAACTATG	0	0	0	0	0	0	0	0	218	0	0	0	0	0	0	0
OTU_242	Bacteria	Proteobacteria	Gammaproteobacteria	Burkholderiales	Methylophilaceae	Candidatus Methylopumilus	NA	TGGGGAATTTTGGACAATGGGGGCAACCCTGATCCAGCCATTCCGCGTGAGTGAAGAAGGCCTTCGGGTTGTAAAGCTCTTTCGCAAGGGAAGAAAACTTATGATCGAATAAATCATGAGGTTGACGGTACCTTGATAAGAAGCACCGGCTAACTACGTGCCAGCAGCCGCGGTAATACGTAGGGTGCGAGCGTTAATCGGAATTACTGGGCGTAAAGCGTGCGCAGGCGGTT	0	0	0	0	0	0	0	0	390	0	0	0	0	0	0	0
OTU_243	Bacteria	Proteobacteria	Gammaproteobacteria	Burkholderiales	Comamonadaceae	Pelomonas	NA	TGGGGAATTTTGGACAATGGGCGCAAGCCTGATCCAGCCATGCCGCGTGCGGGAAGAAGGCCTTCGGGTTGTAAACCGCTTTTGTCAGGGAAGAAAAGGTTCTGGCTAATACCTGGGACTCATGACGGTACCTGAAGAATAAGCACCGGCTAACTACGTGCCAGCAGCCGCGGTAATACGTAGGGTGCAAGCGTTAATCGGAATTACTGGGCGTAAAGCGTGCGCAGGCGGTT	0	0	0	0	0	0	0	0	67	0	287	2820	18	0	0	0
OTU_252	Bacteria	Bacteroidota	Bacteroidia	Flavobacteriales	Flavobacteriaceae	Flavobacterium	NA	TGAGGAATATTGGACAATGGGCGCAAGCCTGATCCAGCCATGCCGCGTGCAGGAAGAAGCATCTATGGTGTGTAAACTGCTTTTGTACAGGAAGAAACACTCCCTCGTGAGGGAGCTTGACGGTACTGTAAGAATAAGGATCGGCTAACTCCGTGCCAGCAGCCGCGGTAATACGGAGGATCCAAGCGTTATCCGGAATCATTGGGTTTAAAGGGTCCGTAGGCGGTTTAATA	0	0	0	0	0	0	0	0	475	0	0	0	0	0	0	0
OTU_253	Bacteria	Proteobacteria	Alphaproteobacteria	Rhizobiales	Xanthobacteraceae	NA	NA	TGGGGAATATTGGACAATGGGCGAAAGCCTGATCCAGCCATGCCGCGTGAGTGATGAAGGCCCTAGGGTTGTAAAGCTCTTTTGTGCGGGAAGATAATGACGGTACCGCAAGAATAAGCCCCGGCTAACTTCGTGCCAGCAGCCGCGGTAATACGAAGGGGGCTAGCGTTGCTCGGAATCACTGGGCGTAAAGGGTGCGTAGGCGGGTCTTTAAGTCAGGGGTGAAATCCTGG	0	0	0	0	0	0	0	737	0	0	0	220	0	0	110	817
OTU_254	Bacteria	Bacteroidota	Ignavibacteria	Ignavibacteriales	Melioribacteraceae	IheB3-7	NA	TGAGGAATATTGGGCAATGGGCGAAAGCCTGACCCAGCAACGCCGCGTGGAGGATGAATGTCGTAAGATTGTAAACTCCTTTTAGAGGGGACGAAAAAACAGGTTGATAGCCTGAATTGACGGTACCTTCAGAATAAGCCCCGGCTAACTACGTGCCAGCAGCCGCGGTAATACGTAGGGGGCAAGCGTTGTCCGGATTTACTGGGTGTAAAGGGCGCGCAGGTGGGTTTGCA	12	0	0	0	0	6	0	313	0	0	0	0	0	0	0	0
OTU_257	Bacteria	Bacteroidota	Bacteroidia	Flavobacteriales	Crocinitomicaceae	Fluviicola	NA	TGAGGAATATTGGTCAATGGGCGCAAGCCTGAACCAGCCATGCCGCGTGAAGGAAGAAGGTTCTATGGATTGTAAACTTCTTTTATTTAGGAATAAACCTCCCGACGTGTCGGGAGCTGAAGGTACTAAATGAATAAGCACCGGCTAACTCCGTGCCAGCAGCCGCGGTAATACGGAGGGTGCAAGCGTTATCCGGAATCATTGGGTTTAAAGGGTCCGCAGGCGGATTTATA	0	0	0	0	0	0	0	0	514	0	0	0	0	0	0	0
OTU_261	Bacteria	Bacteroidota	Bacteroidia	Cytophagales	Cyclobacteriaceae	Algoriphagus	NA	TAGGGAATATTGGGCAATGGTCGCAAGACTGACCCAGCCATGCCGCGTGCAGGAAGACGGCCCTCTGGGTTGTAAACTGCTTTTATCTGGGAATAAAAAGTCCATGCGTGGAAAATTGCCGGTACCAGATGAATAAGCACCGGCTAACTCCGTGCCAGCAGCCGCGGTAATACGGAGGGTGCAAGCGTTGTCCGGATTTATTGGGTTTAAAGGGTGCGTAGGCGGCTGAATAA	0	0	0	0	0	0	0	0	393	0	4	0	7	0	4	0
OTU_270	Bacteria	Proteobacteria	Gammaproteobacteria	Pseudomonadales	Pseudomonadaceae	Pseudomonas	NA	CGGGGAATATTGGACAATGGGCGAAAGCCTGATCCAGCCATGCCGCGTGTGTGAAGAAGGTCTTCGGATTGTAAAGCACTTTAAGTTGGGAGGAAGGGCAGTAAGCGAATACCTTGCTGTTTTGACGTTACCGACAGAATAAGCACCGGCTAACTCTGTGCCAGCAGCCGCGGTAATACAGAGGGTGCAAGCGTTAATCGGAATTACTGGGCGTAAAGCGCGCGTAGGTGGTT	0	0	0	0	0	0	0	0	0	0	0	586	0	0	0	351
OTU_272	Bacteria	Proteobacteria	Gammaproteobacteria	Burkholderiales	Comamonadaceae	Hydrogenophaga	NA	TGGGGAATTTTGGACAATGGGCGCAAGCCTGATCCAGCAATGCCGCGTGCAGGAAGAAGGCCTTCGGGTTGTAAACTGCTTTTGTACGGAACGAAACGGTCTGGGTTAATACCCTGGGCTAATGACGGTACCGTAAGAATAAGCACCGGCTAACTACGTGCCAGCAGCCGCGGTAATACGTAGGGTGCAAGCGTTAATCGGAATTACTGGGCGTAAAGCGTGCGCAGGCGGTT	0	0	0	0	0	0	0	0	194	0	0	0	0	0	0	0
OTU_273	Bacteria	Proteobacteria	Gammaproteobacteria	Pseudomonadales	Halieaceae	Halioglobus	NA	TGGGGAATATTGCGCAATGGGCGAAAGCCTGACGCAGCCATGCCGCGTGTGTGAAGAAGGCCTTAGGGTTGTAAAGCACTTTCAATTGGGAGGAAAGGTTGCGTGTTAATAGCACGTAGCTGTGACGTTACCTTTAGAAGAAGCACCGGCTAACTCCGTGCCAGCAGCCGCGGTAATACGGAGGGTGCGAGCGTTAATCGGAATTACTGGGCGTAAAGCGCGCGTAGGCGGTT	0	24	0	23	0	0	0	0	62	0	15	0	11	0	0	0
OTU_274	Bacteria	Proteobacteria	Alphaproteobacteria	Rhodobacterales	Rhodobacteraceae	Tabrizicola	NA	TGGGGAATCTTAGACAATGGGGGAAACCCTGATCTAGCCATGCCGCGTGAGCGATGAAGGCCTTAGGGTTGTAAAGCTCTTTCGTGGGGGAAGATAATGACTGTACCCCAAGAAGAAGCCCCGGCTAACTCCGTGCCAGCAGCCGCGGTAATACGGAGGGGGCTAGCGTTGTTCGGAATTACTGGGCGTAAAGCGCACGTAGGCGGACCGGAAAGTCAGAGGTGAAATCCCAG	0	0	0	0	0	0	0	0	299	0	31	425	0	0	0	0
OTU_275	Bacteria	Proteobacteria	Alphaproteobacteria	Rhizobiales	Beijerinckiaceae	Methylobacterium-Methylorubrum	NA	TGGGGAATATTGGACAATGGGCGCAAGCCTGATCCAGCCATGCCGCGTGAGTGATGAAGGCCTTAGGGTTGTAAAGCTCTTTTATCCGGGACGATAATGACGGTACCGGAGGAATAAGCCCCGGCTAACTTCGTGCCAGCAGCCGCGGTAATACGAAGGGGGCTAGCGTTGCTCGGAATCACTGGGCGTAAAGGGCGCGTAGGCGGCGTTTTAAGTCGGGGGTGAAAGCCTGT	0	0	0	0	0	0	0	385	71	0	0	1644	0	0	0	0
OTU_277	Bacteria	Proteobacteria	Alphaproteobacteria	Rhodobacterales	Rhodobacteraceae	Roseovarius	NA	TGGGGAATCTTAGACAATGGGCGCAAGCCTGATCTAGCCATGCCGCGTGAGTGATGAAGGTCTTAGGATCGTAAAGCTCTTTCGCCAGGGATGATAATGACAGTACCTGGTAAAGAAACCCCGGCTAACTCCGTGCCAGCAGCCGCGGTAATACGGAGGGGGTTAGCGTTGTTCGGAATTACTGGGCGTAAAGCGTGCGTAGGCGGATTGGAAAGTATGGGGTGAAATCCCAG	1792	0	0	0	0	0	0	0	0	0	0	0	0	0	0	0
OTU_282	Bacteria	Proteobacteria	Gammaproteobacteria	Burkholderiales	Comamonadaceae	Rhodoferax	NA	TGGGGAATTTTGGACAATGGGCGCAAGCCTGATCCAGCAATGCCGCGTGCAGGATGAAGGCCTTCGGGTTGTAAACTGCTTTTGTACGGAACGAAACGGTCTGCTTTAATACAGTGGGCTAATGACGGTACCGTAAGAATAAGCACCGGCTAACTACGTGCCAGCAGCCGCGGTAATACGTAGGGTGCGAGCGTTAATCGGAATTACTGGGCGTAAAGCGTGCGCAGGCGGTT	0	0	0	0	0	0	0	0	442	0	0	0	0	0	0	0
OTU_283	Bacteria	Proteobacteria	Alphaproteobacteria	Rhodobacterales	Rhodobacteraceae	Tabrizicola	NA	TGGGGAATCTTAGACAATGGGCGCAAGCCTGATCTAGCCATGCCGCGTGATCGATGAAGGCCTTAGGGTTGTAAAGATCTTTCAGTGGGGAAGATAATGACTGTACCCACAGAAGAAGCCCCGGCTAACTCCGTGCCAGCAGCCGCGGTAATACGGAGGGGGCTAGCGTTGTTCGGAATTACTGGGCGTAAAGCGCACGTAGGCGGACCTGAAAGTCAGAGGTGAAATCCCGG	0	0	0	0	0	0	0	0	586	0	0	0	0	0	0	0
OTU_284	Bacteria	Verrucomicrobiota	Verrucomicrobiae	Pedosphaerales	Pedosphaeraceae	SH3-11	NA	TCGAGAATTTTTCACAATGGGGGAAACCCTGATGGAGCGACGCCGCGTGGGGGATGAAGGGCTTCGGTTCGTAAACCCCTGTCATTGGCGAACAAGTGTTACGTTCTAATACAGCGTGACTTGATAGTAGCCGAAGAGGAAGGGACGGCTAACTCTGTGCCAGCAGCCGCGGTAATACAGAGGTCCCGAGCGTTGTTCGGATTCACTGGGCGTAAAGGGTGCGTAGGTGGTTG	0	0	0	0	0	0	0	0	422	0	4	0	0	0	0	0
OTU_285	Bacteria	Proteobacteria	Gammaproteobacteria	Burkholderiales	Alcaligenaceae	GKS98 freshwater group	NA	TGGGGAATTTTGGACAATGGGGGAAACCCTGATCCAGCCATTCCGCGTGTGCGATGAAGGCCTTCGGGTTGTAAAGCACTTTTGGCAGGAAAGAAATCGCATGGATTAACACTCTGTGTGGATGACGGTACCTGCAGAATAAGCACCGGCTAACTACGTGCCAGCAGCCGCGGTAATACGTAGGGTGCAAGCGTTAATCGGAATTACTGGGCGTAAAGCGTGCGCAGGCGGTT	0	0	0	0	0	0	0	0	388	0	0	0	0	0	5	0
OTU_286	Bacteria	Proteobacteria	Gammaproteobacteria	Gammaproteobacteria Incertae Sedis	Unknown Family	NA	NA	TGGGGAATATTGCACAATGGGCGCAAGCCTGATGCAGCAATGCCGCGTGTGTGAAGAAGGCCTGCGGGTTGTAAAGCACTTTTATTGGGAAAGAAAAACCCGGAGTTAATACCTCCGGCATTGACGGTACCCAAAGAATAAGCACCGGCTAACTCAGTGCCAGCAGCCGCGGTAATACTGAGGGTGCGAGCGTTAATCGGAATTACTGGGCGTAAAGCGAGTGTAGGCGGCTA	0	0	0	0	0	0	0	499	0	0	0	0	0	0	0	0
OTU_288	Bacteria	Proteobacteria	Alphaproteobacteria	Rhodobacterales	Rhodobacteraceae	Limimaricola	NA	TGGGGAATCTTAGACAATGGGCGCAAGCCTGATCTAGCCATGCCGCGTGAGTGATGAAGGCCTTAGGGTCGTAAAGCTCTTTCGCTGGGGAAGATAATGACGGTACCCAGTAAAGAAACCCCGGCTAACTCCGTGCCAGCAGCCGCGGTAATACGGAGGGGGTTAGCGTTGTTCGGAATTACTGGGCGTAAAGCGCGCGTAGGCGGATTGGAAAGTTGGGGGTGAAATCCCGG	0	0	0	0	0	0	0	0	591	0	0	0	0	0	0	0
OTU_289	Bacteria	Proteobacteria	Gammaproteobacteria	Burkholderiales	Comamonadaceae	Leptothrix	NA	TGGGGAATTTTGGACAATGGGCGCAAGCCTGATCCAGCCATGCCGCGTGCGGGAAGAAGGCCTTCGGGTTGTAAACCGCTTTTGTCAGGGAAGAAACGCTCTGGGTTAATACCCTGGGGTAATGACGGTACCTGAAGAATAAGCACCGGCTAACTACGTGCCAGCAGCCGCGGTAATACGTAGGGTGCAAGCGTTAATCGGAATTACTGGGCGTAAAGCGTGCGCAGGCGGTT	0	0	0	0	0	0	0	0	198	0	0	0	0	0	0	0
OTU_290	Bacteria	Actinobacteriota	Actinobacteria	Micrococcales	Micrococcaceae	Micrococcus	NA	TGGGGAATATTGCACAATGGGCGGAAGCCTGATGCAGCGACGCCGCGTGAGGGATGACGGCCTTCGGGTTGTAAACCTCTTTCAGTAGGGAAGAAGCGAAAGTGACGGTACCTGCAGAAGAAGCACCGGCTAACTACGTGCCAGCAGCCGCGGTAATACGTAGGGTGCGAGCGTTATCCGGAATTATTGGGCGTAAAGAGCTCGTAGGCGGTTTGTCGCGTCTGTCGTGAAAG	0	0	0	0	0	0	440	15	16	277	168	0	797	0	0	28
OTU_294	Bacteria	Acidobacteriota	Thermoanaerobaculia	Thermoanaerobaculales	Thermoanaerobaculaceae	Subgroup 23	NA	TGGGGAATTTTGGGCAATGGGGGAAACCCTGACCCAGCGACGCCGCGTGGAGGATGAAGGCCTTCGGGTTGTAAACTCCTGTCAGGTGGGAAGAAGAGCTTCGTGGCTAATATCCACGAGGAATTGACGGTACCACCAAAGGAAGCCCCGGCTAACTCCGTGCCAGCAGCCGCGGTAATACGGGGGGGGCAAGCGTTATTCGGATTTACTGGGCGTAAAGCGCACGTAGGCGG	0	0	9	0	0	0	0	137	0	0	0	0	0	0	0	0
OTU_298	Bacteria	Proteobacteria	Alphaproteobacteria	Rhizobiales	Rhizobiaceae	Allorhizobium-Neorhizobium-Pararhizobium-Rhizobium	NA	TGGGGAATATTGGACAATGGGCGCAAGCCTGATCCAGCCATGCCGCGTGAGTGATGAAGGCCCTAGGGTTGTAAAGCTCTTTCACCGGAGAAGATAATGACGGTATCCGGAGAAGAAGCCCCGGCTAACTTCGTGCCAGCAGCCGCGGTAATACGAAGGGGGCTAGCGTTGTTCGGAATTACTGGGCGTAAAGCGCACGTAGGCGGATATTTAAGTCAGGGGTGAAATCCCAG	0	0	0	0	0	0	0	0	155	0	0	0	0	692	146	299
OTU_299	Bacteria	Proteobacteria	Gammaproteobacteria	Burkholderiales	Oxalobacteraceae	Herbaspirillum	NA	TGGGGAATTTTGGACAATGGGGGCAACCCTGATCCAGCAATGCCGCGTGAGTGAAGAAGGCCTTCGGGTTGTAAAGCTCTTTTGTCAGGGAAGAAACGGTAGTAGCGAATAACTATTACTAATGACGGTACCTGAAGAATAAGCACCGGCTAACTACGTGCCAGCAGCCGCGGTAATACGTAGGGTGCAAGCGTTAATCGGAATTACTGGGCGTAAAGCGTGCGCAGGCGGTT	0	0	7	2607	3	0	0	0	0	0	0	0	0	0	0	0
OTU_301	Bacteria	Proteobacteria	Alphaproteobacteria	Sphingomonadales	Sphingomonadaceae	Sphingorhabdus	NA	TGGGGAATATTGGACAATGGGCGAAAGCCTGATCCAGCAATGCCGCGTGAGTGATGAAGGCCTTCGGGTCGTAAAGCTCTTTTACCAGGGATGATAATGACAGTACCTGGAGAATAAGCTCCGGCTAACTCCGTGCCAGCAGCCGCGGTAATACGGAGGGAGCTAGCGTTGTTCGGAATTACTGGGCGTAAAGAGTACGTAGGCGGTTATTCAAGTCAGAGGTGAAAGCCCGG	0	0	0	0	0	0	0	0	415	0	0	0	0	0	0	0
OTU_303	Bacteria	Actinobacteriota	Actinobacteria	Corynebacteriales	Corynebacteriaceae	Corynebacterium	afermentans	TGGGGAATATTGCACAATGGGCGCAAGCCTGATGCAGCGACGCCGCGTGGGGGATGACGGCCTTCGGGTTGTAAACTCCTTTCGCTAGGGACGAAGCTTATTTGTGACGGTACCTGGAGAAGAAGCACCGGCTAACTACGTGCCAGCAGCCGCGGTAATACGTAGGGTGCGAGCGTTGTCCGGAATTACTGGGCGTAAAGAGCTCGTAGGTGGTTTGTCGCGTCGTTTGTGTA	0	0	0	17	1173	0	0	203	0	0	276	0	0	0	0	0
OTU_304	Bacteria	Proteobacteria	Gammaproteobacteria	Burkholderiales	Comamonadaceae	Limnohabitans	NA	TGGGGAATTTTGGACAATGGGCGCAAGCCTGATCCAGCCATTCCGCGTGCAGGACGAAGGCCTTCGGGTTGTAAACTGCTTTTGTACGGAACGAAAAAGTCTTGGCTAATACCCAGGATCCATGACGGTACCGTAAGAATAAGCACCGGCTAACTACGTGCCAGCAGCCGCGGTAATACGTAGGGTGCGAGCGTTAATCGGAATTACTGGGCGTAAAGCGTGCGCAGGCGGTT	0	0	0	0	0	0	0	0	463	0	0	0	0	0	0	0
OTU_310	Bacteria	Firmicutes	Bacilli	Lactobacillales	Aerococcaceae	Aerococcus	NA	TAGGGAATCTTCCGCAATGGGCGAAAGCCTGACGGAGCAATGCCGCGTGAGTGAAGAAGGCCTTCGGGTCGTAAAACTCTGTTATAAGAGAAGAACAAATTGTAGAGTAACTGCTACAGTCTTGACGGTATCTTATCAGAAAGCCACGGCTAACTACGTGCCAGCAGCCGCGGTAATACGTAGGTGGCAAGCGTTGTCCGGATTTATTGGGCGTAAAGGGAGCGCAGGTGGTT	1865	113	0	0	0	0	0	0	0	0	0	0	245	0	0	0
OTU_311	Bacteria	Proteobacteria	Gammaproteobacteria	Burkholderiales	Comamonadaceae	Limnohabitans	NA	TGGGGAATTTTGGACAATGGACGCAAGTCTGATCCAGCCATTCCGCGTGCAGGATGAAGGCCCTCGGGTTGTAAACTGCTTTTGTACGGAACGAAAAGGTCTCTCCTAATACGAGGGGCTCATGACGGTACCGTAAGAATAAGCACCGGCTAACTACGTGCCAGCAGCCGCGGTAATACGTAGGGTGCAAGCGTTAATCGGAATTACTGGGCGTAAAGCGTGCGCAGGCGGTT	0	0	0	0	0	0	0	0	597	0	0	0	13	0	0	0
OTU_312	Bacteria	Actinobacteriota	Actinobacteria	Micrococcales	Microbacteriaceae	NA	NA	TGGGGAATATTGCACAATGGGCGCAAGCCTGATGCAGCAACGCCGCGTGAGGGACGACGGCCTTCGGGTTGTAAACCTCTTTTAGCAGGGAAGAAGCGAAAGTGACGGTACCTGCAGAAAAAGCACCGGCTAACTACGTGCCAGCAGCCGCGGTAATACGTAGGGTGCAAGCGTTATCCGGAATTATTGGGCGTAAAGAGCTCGTAGGCGGTTTGTCGCGTCTGCTGTGAAAA	19	46	0	334	0	0	0	0	0	0	0	378	0	0	0	58
OTU_313	Bacteria	Proteobacteria	Gammaproteobacteria	Enterobacterales	Vibrionaceae	Vibrio	NA	TGGGGAATATTGCACAATGGGCGCAAGCCTGATGCAGCCATGCCGCGTGTATGAAGAAGGCCTTCGGGTTGTAAAGTACTTTCAGTTGTGAGGAAGGGGGTGTTGTTAATAGCAACATCTCTTGACGTTAGCAACAGAAGAAGCACCGGCTAACTCCGTGCCAGCAGCCGCGGTAATACGGAGGGTGCGAGCGTTAATCGGAATTACTGGGCGTAAAGCGCATGCAGGTGGTT	0	0	23	0	0	0	0	0	0	678	0	1409	0	0	0	0
OTU_316	Bacteria	Proteobacteria	Gammaproteobacteria	Burkholderiales	Rhodocyclaceae	Dechloromonas	NA	TGGGGAATTTTGGACAATGGGGGCAACCCTGATCCAGCCATGCCGCGTGAGTGAAGAAGGCCTTCGGGTTGTAAAGCTCTTTCGGCCGGGAAGAAATCGTATGGGTTAATACCCTGTGCGGATGACGGTACCGGCATAAGAAGCACCGGCTAACTACGTGCCAGCAGCCGCGGTAATACGTAGGGTGCGAGCGTTAATCGGAATTACTGGGCGTAAAGCGTGCGCAGGCGGTT	0	0	0	0	0	0	0	0	115	0	0	0	0	0	0	0
OTU_319	Bacteria	Proteobacteria	Gammaproteobacteria	Granulosicoccales	Granulosicoccaceae	Granulosicoccus	NA	TGGGGAATATTGGACAATGGGGGCAACCCTGATCCAGCAATACCGCGTGTGTGAAGAAGGCCTGCGGGTTGTAAAGCACTTTCAGTAGGGAAGAAAGGTTGGAGGTTAATAGCTTCCGAATTTGACGTTACCTACAGAAGAAGCACCGGCTAACTCCGTGCCAGCAGCCGCGGTAATACGGAGGGTGCAAGCGTTAATCGGAATTACTGGGCGTAAAGCGCGCGTAGGCGGCT	136	53	0	0	0	70	0	0	35	0	26	0	0	0	0	0
OTU_330	Bacteria	Actinobacteriota	Actinobacteria	Micrococcales	Intrasporangiaceae	NA	NA	TGGGGAATATTGCACAATGGGCGAAAGCCTGATGCAGCGACGCCGCGTGAGGGATGAAGGCCTTCGGGTTGTAAACCTCTTTCAGCAGGGAAGAAGCGAAAGTGACGGTACCTGCAGAAGAAGCACCGGCTAACTACGTGCCAGCAGCCGCGGTAATACGTAGGGTGCGAGCGTTGTCCGGAATTATTGGGCGTAAAGAGCTTGTAGGCGGTTTGTCGCGTCTGCTGTGAAAT	0	0	0	0	0	0	0	548	0	123	0	362	0	0	0	624
OTU_332	Bacteria	Cyanobacteria	Cyanobacteriia	Pseudanabaenales	Pseudanabaenaceae	Pseudanabaena PCC-7429	NA	TGGGGAATTTTCCGCAATGGGCGAAAGCCTGACGGAGCAATACCGCGTGAGGGACGAAGGCCTGTTGGTTGTAAACCTCTTTTGTTAGGGAAGATAATGACGGTACCTAACGAATAAGCATCGGCTAACTCCGTGCCAGCAGCCGCGGTAAGACGGAGGATGCAAGCGTTATCCGGAATTATTGGGCGTAAAGCGTACGTAGGCTGTTTCATAAGTCTGTTGTCAAAGCCCGA	0	0	0	0	0	0	0	0	172	0	0	0	0	0	0	0
OTU_333	Bacteria	Actinobacteriota	Actinobacteria	Corynebacteriales	Corynebacteriaceae	Lawsonella	NA	TGGGGAATATTGCACAATGGGCGGAAGCCTGATGCAGCGACGCCGCGTGAGGGATGACGGCCTTCGGGTTGTAAACCTCTTTCAGCAGGGACGAAGCGTAAGTGACGGTACCTGCAGAAGAAGCACCGGCTAACTATGTGCCAGCAGCCGCGGTAATACGTAGGGTGCGAGCGTTGTCCGGAATTACTGGGCGTAAAGAGCTCGTAGGCGGTTTGTCACGTCGTCTGTGAAAT	0	295	0	0	0	0	86	0	16	327	0	0	0	0	0	0
OTU_335	Bacteria	Proteobacteria	Gammaproteobacteria	Burkholderiales	Alcaligenaceae	GKS98 freshwater group	NA	TGGGGAATTTTGGACAATGGGGGAAACCCTGATCCAGCCATTCCGCGTGTGCGATGAAGGCCTTCGGGTTGTAAAGCACTTTTGGCAGGAAAGAAATCGCGCAAATTAATACTTTGCGTGGATGACGGTACCTGCAGAATAAGCACCGGCTAACTACGTGCCAGCAGCCGCGGTAATACGTAGGGTGCAAGCGTTAATCGGAATTACTGGGCGTAAAGCGTGCGCAGGCGGTT	0	0	0	0	0	0	0	0	437	0	0	0	0	0	0	0
OTU_339	Bacteria	Actinobacteriota	Acidimicrobiia	Microtrichales	Ilumatobacteraceae	Ilumatobacter	NA	TGGGGAATCTTGCACAATGGGCGCAAGCCTGATGCAGCGATGCCGCGTGCGGGAAGAAGGCCCTAGGGTTGTAAACCGCTTTCAGGAGGGAAGAAAATGACGGTACCTCCAGAAGAAGGTGCGGCCAACTACGTGCCAGCAGCCGCGGTAACACGTAGGCACCAAGCGTTATCCGGATTTATTGGGCGTAAAGAGCTCGTAGGCGGTTCAGTCAGTCGGGTGTGAAAACTTGA	22	37	0	0	0	0	0	0	44	0	0	0	67	0	50	0
OTU_340	Bacteria	Proteobacteria	Gammaproteobacteria	Burkholderiales	Comamonadaceae	NA	NA	TGGGGAATTTTGGACAATGGGCGCAAGCCTGATCCAGCCATGCCGCGTGCGGGAAGAAGGCCTTCGGGTTGTAAACCGCTTTTGTCAGGGAAGAAATCTTCTGGGTTAATACCTCGGGAGGATGACGGTACCTGAAGAATAAGCACCGGCTAACTACGTGCCAGCAGCCGCGGTAATACGTAGGGTGCGAGCGTTAATCGGAATTACTGGGCGTAAAGCGTGCGCAGGCGGTC	0	0	0	0	0	0	0	0	330	0	0	0	0	0	0	0
OTU_345	Bacteria	Proteobacteria	Gammaproteobacteria	Burkholderiales	Comamonadaceae	Inhella	NA	TGGGGAATTTTGGACAATGGACGAAAGTCTGATCCAGCCATGCCGCGTGCGGGAAGAAGGCCTTCGGGTTGTAAACCGCTTTTGTCAGGGAAGAAATCTTCTGGGCTAATAACTCGGGAGGATGACGGTACCTGAAGAATAAGCACCGGCTAACTACGTGCCAGCAGCCGCGGTAATACGTAGGGTGCAAGCGTTAATCGGAATTACTGGGCGTAAAGCGTGCGCAGGCGGTT	0	0	0	0	0	0	0	0	517	0	0	0	0	0	0	0
OTU_349	Bacteria	Actinobacteriota	Actinobacteria	Micrococcales	Microbacteriaceae	NA	NA	TGGGGAATATTGCACAATGGGCGAAAGCCTGATGCAGCAACGCCGCGTGAGGGACGACGGCCTTCGGGTTGTAAACCTCTTTTAGTAGGGAAGAAGCGAAAGTGACGGTACCTGCAGAAAAAGCACCGGCTAACTACGTGCCAGCAGCCGCGGTAATACGTAGGGTGCAAGCGTTGTCCGGAATTATTGGGCGTAAAGAGCTCGTAGGCGGTTTGTCGCGTCTGCTGTGAAAT	0	0	0	0	0	0	0	0	95	0	0	134	0	0	0	154
OTU_350	Bacteria	Proteobacteria	Alphaproteobacteria	Rhodobacterales	Rhodobacteraceae	Halocynthiibacter	arcticus	TGGGGAATCTTAGACAATGGGCGCAAGCCTGATCTAGCGATGCCGCGTGAGTGACGAAGGCCTTAGGGTCGTAAAGCTCTTTCACCAGGGATGATAATGACAGTACCTGGAAAAGAAACCCCGGCTAACTCCGTGCCAGCAGCCGCGGTAATACGGAGGGGGTTAGCGTTGTTCGGAATTACTGGGCGTAAAGCGCACGTAGGCGGATTAGTAAGTTAGAGGTGAAATCCCAG	0	0	0	0	0	0	0	383	0	0	0	0	0	0	0	0
OTU_353	Bacteria	Bacteroidota	Bacteroidia	Bacteroidales	Bacteroidetes BD2-2	NA	NA	TGAGGAATATTGGTCAATGGGCGCAAGCCTGAACCAGCCATGCCGCGTGAAGGATGACAGCGCTACGCGTTGTAAACTTCTTTTGTACAGGAAGAAACTCTTCTACGTGTAGAAGCTTGACGGTACTGTACGAATAAGCACCGGCTAACTCCGTGCCAGCAGCCGCGGTAATACGGAGGGTGCAAGCGTTATCCGGATTTATTGGGTTTAAAGGGTACGTAGGCGGAAAATTA	15	0	0	0	0	0	0	130	0	0	0	0	0	0	0	0
OTU_357	Bacteria	Proteobacteria	Gammaproteobacteria	Burkholderiales	Comamonadaceae	Rhizobacter	NA	TGGGGAATTTTGGACAATGGGCGCAAGCCTGATCCAGCCATGCCGCGTGTGGGAAGAAGGCCTTCGGGTTGTAAACCACTTTTGTCAGGGAAGAAACGGTTCAGTTTAATACGCTGAGCTAATGACGGTACCTGAAGAATAAGCACCGGCTAACTACGTGCCAGCAGCCGCGGTAATACGTAGGGTGCAAGCGTTAATCGGAATTACTGGGCGTAAAGCGTGCGCAGGCGGCT	0	0	0	0	0	0	0	0	360	0	0	0	0	0	0	0
OTU_362	Bacteria	Proteobacteria	Alphaproteobacteria	Rhizobiales	Rhizobiaceae	Pseudahrensia	aquimaris	TGGGGAATATTGGACAATGGGCGCAAGCCTGATCCAGCCATGCCGCGTGTGTGATGAAGGCCCTAGGGTTGTAAAGCACTTTCAACGGTGAAGATAATGACGGTAACCGTAGAAGAAGCCCCGGCTAACTTCGTGCCAGCAGCCGCGGTAATACGAAGGGGGCTAGCGTTGTTCGGAATAACTGGGCGTAAAGCGCACGTAGGCGGATTGGAAAGTTAGGGGTGAAATCCCTG	52	38	8	0	0	0	6	0	0	0	0	0	45	0	63	0
OTU_363	Bacteria	Actinobacteriota	Acidimicrobiia	Microtrichales	Microtrichaceae	NA	NA	TGGGGAATCTTGCACAATGGGCGAAAGCCTGATGCAGCGACGCCGCGTGGGGGATGAAGGCCTTAGGGTCGTAAACCCCTTTCAGTAGGGAAGAAAATGACGGTACCTACAGAAGAAGCTCCGGCCAACTACGTGCCAGCAGCCGCGGTAAGACGTAGGGGGCGAGCGTTGTCCGGATTTATTGGGCGTAAAGGGCTCGTAGGCGGTTACGTAAGTCGGATGTGAAAACTCGA	60	37	0	0	0	0	0	104	35	0	16	0	37	0	26	0
OTU_366	Bacteria	Proteobacteria	Gammaproteobacteria	Burkholderiales	Nitrosomonadaceae	NA	NA	TGGGGAATTTTGGACAATGGGGGCAACCTTGATCCAGCCATTCCGCGTGAGTGAAGAAGGCCTTCGGGTTGTAAAGCTCTTTCGGACGGAACGAAATGGTTAGGCCTAACAGGCCTGACTGATGACGGTACCGTAAGAAGAAGCACCGGCTAACTACGTGCCAGCAGCCGCGGTAATACGTAGGGTGCGAGCGTTAATCGGAATTACTGGGCGTAAAGCGTGCGCAGGCGGCG	0	0	8	0	0	0	2070	0	0	0	0	0	0	0	0	0
OTU_373	Bacteria	Proteobacteria	Alphaproteobacteria	Rhodobacterales	Rhodobacteraceae	Sulfitobacter	NA	TGGGGAATCTTAGACAATGGGCGCAAGCCTGATCTAGCCATGCCGCGTGTGTGATGAAGGCCCTAGGGTCGTAAAGCACTTTCGCTAGGGATGATAATGACAGTACCTAGTAAAGAAACCCCGGCTAACTCCGTGCCAGCAGCCGCGGTAATACGGAGGGGGTTAGCGTTGTTCGGAATTACTGGGCGTAAAGCGTACGTAGGCGGATCAGAAAGTATGGGGTGAAATCCCAG	75	102	66	0	0	111	0	0	107	0	49	0	88	47	108	0
OTU_376	Bacteria	Actinobacteriota	Actinobacteria	Micrococcales	Microbacteriaceae	Microbacterium	NA	TGGGGAATATTGCACAATGGGCGAAAGCCTGATGCAGCAACGCCGCGTGAGGGATGACGGCCTTCGGGTTGTAAACCTCTTTTAGCAGGGAAGAAGCGAGAGTGACGGTACCTGCAGAAAAAGCGCCGGCTAACTACGTGCCAGCAGCCGCGGTAATACGTAGGGCGCAAGCGTTATCCGGAATTATTGGGCGTAAAGAGCTCGTAGGCGGTTTGTCGCGTCTGCTGTGAAAA	0	0	0	0	0	0	0	0	0	168	725	338	0	0	0	0
OTU_378	Bacteria	Proteobacteria	Gammaproteobacteria	Burkholderiales	Oxalobacteraceae	NA	NA	TGGGGAATTTTGGACAATGGGGGCAACCCTGATCCAGCAATGCCGCGTGTGTGAAGAAGGCCTTCGGGTTGTAAAGCACTTTTGGCGGGAACGAAACGGTGGGGGCTAATATCCTCTGCTAATGACGGTACCCGCAGAATAAGCACCGGCTAACTACGTGCCAGCAGCCGCGGTAATACGTAGGGTGCAAGCGTTAATCGGAATTACTGGGCGTAAAGCGTGCGCAGGCGGTT	0	0	0	0	0	0	0	0	113	217	0	0	0	0	0	0
OTU_381	Bacteria	Proteobacteria	Alphaproteobacteria	Rhizobiales	Beijerinckiaceae	Methylobacterium-Methylorubrum	NA	TGGGGAATATTGGACAATGGGCGCAAGCCTGATCCAGCCATGCCGCGTGAGTGATGAAGGCCTTAGGGTTGTAAAGCTCTTTTGTCCGGGACGATAATGACGGTACCGGAAGAATAAGCCCCGGCTAACTTCGTGCCAGCAGCCGCGGTAATACGAAGGGGGCTAGCGTTGCTCGGAATCACTGGGCGTAAAGGGCGCGTAGGCGGCCGATTAAGTCGGGGGTGAAAGCCTGT	0	0	0	0	0	0	0	0	0	0	0	1941	0	0	19	0
OTU_382	Bacteria	Verrucomicrobiota	Verrucomicrobiae	Verrucomicrobiales	Rubritaleaceae	Luteolibacter	NA	TCGAGAATCATTCACAATGGGGGCAACCCTGATGGTGCAACGCCGCGTGGAGGATGAAGGTCTTCGGATTGTAAACTCCTGTCATCTAGGAGCAAGACCTGGCGATGAATAGTCGACAGGGTTGATAGTACTAGAAGAGGAAGGGACGGCTAACTTCGTGCCAGCAGCCGCGGTAATACGAAGGTCCCGAGCGTTATTCGGAATCACTGGGCGTAAAGGGAGCGTAGGCGGCG	0	0	0	0	0	0	0	0	490	0	0	0	0	0	0	0
OTU_386	Bacteria	Proteobacteria	Gammaproteobacteria	Burkholderiales	Comamonadaceae	Curvibacter	NA	TGGGGAATTTTGGACAATGGGCGCAAGCCTGATCCAGCAATGCCGCGTGCAGGAAGAAGGCCTTCGGGTTGTAAACTGCTTTTGTACGGAGCGAAAAGGCTCTCTCTAATACAGGGGGCTCATGACGGTACCGTAAGAATAAGCACCGGCTAACTACGTGCCAGCAGCCGCGGTAATACGTAGGGTGCGAGCGTTAATCGGAATTACTGGGCGTAAAGCGTGCGCAGGCGGTT	0	0	0	0	0	0	0	0	313	0	0	0	0	0	0	0
OTU_389	Bacteria	Proteobacteria	Alphaproteobacteria	Rhodobacterales	Rhodobacteraceae	Albirhodobacter	NA	TGGGGAATCTTAGACAATGGGGGAAACCCTGATCTAGCCATGCCGCGTGATCGATGAAGGCCTTAGGGTTGTAAAGATCTTTCAGTTGGGAAGATAATGACGGTACCAACAGAAGAAGCCCCGGCTAACTCCGTGCCAGCAGCCGCGGTAATACGGAGGGGGCTAGCGTTATTCGGAATTACTGGGCGTAAAGCGCACGTAGGCGGACTGGAAAGTTAGAGGTGAAATCCCAG	0	0	0	0	0	0	0	0	252	0	0	0	0	0	0	0
OTU_390	Bacteria	Proteobacteria	Gammaproteobacteria	Enterobacterales	Alteromonadaceae	Rheinheimera	NA	TGGGGAATATTGGACAATGGGCGCAAGCCTGATCCAGCCATGCCGCGTGTGTGAAGAAGGCCTTCGGGTTGTAAAGCACTTTCAGCGAGGAGGAAGGGTTAGTAGTTAATAGCTGCTAATTTTGACGTTACTCGCAGAAGAAGCACCGGCTAACTCTGTGCCAGCAGCCGCGGTAATACAGAGGGTGCAAGCGTTAATCGGAATTACTGGGCGTAAAGCGCACGTAGGCGGTT	0	0	0	0	0	0	0	0	0	0	0	1799	0	0	0	0
OTU_393	Bacteria	Proteobacteria	Gammaproteobacteria	Pseudomonadales	Moraxellaceae	Acinetobacter	NA	TGGGGAATATTGGACAATGGGCGGAAGCCTGATCCAGCCATGCCGCGTGTGTGAAGAAGGCCTTTTGGTTGTAAAGCACTTTAAGCGAGGAGGAGGCTCCTTTAGTTAATACCTAAAGAGAGTGGACGTTACTCGCAGAATAAGCACCGGCTAACTCTGTGCCAGCAGCCGCGGTAATACAGAGGGTGCGAGCGTTAATCGGATTTACTGGGCGTAAAGCGTGCGTAGGCGGC	1402	164	0	0	0	0	0	0	0	0	0	0	0	0	0	0
OTU_394	Bacteria	Proteobacteria	Gammaproteobacteria	Burkholderiales	Burkholderiaceae	Lautropia	NA	TGGGGAATTTTGGACAATGGGGGCAACCCTGATCCAGCAATGCCGCGTGTGTGAAGAAGGCCTTCGGGTTGTAAAGCACTTTTGGCAGGAGCGAAACGGTCCGGGCTAATACCTCGGGCTAATGACGGTACCTGCAGAATAAGCACCGGCTAACTACGTGCCAGCAGCCGCGGTAATACGTAGGGTGCAAGCGTTAATCGGAATTACTGGGCGTAAAGCGAGCGCAGGCGGTT	0	0	0	0	0	0	0	0	267	0	0	0	0	0	0	0
OTU_396	Bacteria	Proteobacteria	Gammaproteobacteria	Enterobacterales	Vibrionaceae	Vibrio	NA	TGGGGAATATTGCACAATGGGCGCAAGCCTGATGCAGCCATGCCGCGTGTGTGAAGAAGGCCTTCGGGTTGTAAAGCACTTTCAGTCGTGAGGAAGGTGATAGTGTTAATAGCACTATCATTTGACGTTAGCGACAGAAGAAGCACCGGCTAACTCCGTGCCAGCAGCCGCGGTAATACGGAGGGTGCGAGCGTTAATCGGAATTACTGGGCGTAAAGCGCATGCAGGTGGTT	0	0	0	0	0	0	0	0	0	549	0	0	0	0	0	0
OTU_397	Bacteria	Proteobacteria	Gammaproteobacteria	Burkholderiales	Nitrosomonadaceae	966-1	NA	TGGGGAATTTTGGACAATGGGGGAAACCCTGATCCAGCCATGCCGCGTGAGTGAAGAAGGCCTTCGGGTTGTAAAGCTCTTTCGGCCGGAACGAAATCGCATCTTTTAATAGAAGGTGTGGATGACGGTACCGGAAGAAGAAGCACCGGCTAACTACGTGCCAGCAGCCGCGGTAATACGTAGGGTGCGAGCGTTAATCGGAATTACTGGGCGTAAAGCGTGCGCAGGCGGTT	0	0	0	0	0	0	0	0	422	0	0	0	0	0	0	0
OTU_400	Bacteria	Proteobacteria	Gammaproteobacteria	Enterobacterales	Pseudoalteromonadaceae	Pseudoalteromonas	NA	TGGGGAATATTGCACAATGGGCGCAAGCCTGATGCAGCCATGCCGCGTGTGTGAAGAAGGCCTTCGGGTTGTAAAGCACTTTCAGTAAGGAGGAAAGGTTAAGTTTTAATAGAGCTTAGCTGTGACGTTACTTACAGAAGAAGCACCGGCTAACTCCGTGCCAGCAGCCGCGGTAATACGGAGGGTGCGAGCGTTAATCGGAATTACTGGGCGTAAAGCGTACGCAGGCGGTT	0	0	0	0	0	0	0	0	0	109	0	0	0	0	0	0
OTU_406	Bacteria	Proteobacteria	Alphaproteobacteria	Rhizobiales	Rhizobiaceae	Mesorhizobium	NA	TGGGGAATATTGGACAATGGGCGCAAGCCTGATCCAGCCATGCCGCGTGAGTGATGAAGGCCCTAGGGTTGTAAAGCTCTTTCAACGGTGAAGATAATGACGGTAACCGTAGAAGAAGCCCCGGCTAACTTCGTGCCAGCAGCCGCGGTAATACGAAGGGGGCTAGCGTTGTTCGGAATTACTGGGCGTAAAGCGCACGTAGGCGGATTGTTAAGTTAGGGGTGAAATCCCAG	0	0	0	0	0	0	0	0	0	59	18	0	0	1362	0	0
OTU_407	Bacteria	Proteobacteria	Gammaproteobacteria	Burkholderiales	NA	NA	NA	TGGGGAATTTTGGACAATGGGGGAAACCCTGATCCAGCAATGCCGCGTGTGCGACGAAGGCCTTCGGGTTGTAAAGCACTTTTGGCGGGAACGAAACGGCGTTTGCTAATACCAGACGCTTATGACGGTACCCGCAGAATAAGCACCGGCTAACTACGTGCCAGCAGCCGCGGTAATACGTAGGGTGCAAGCGTTAATCGGAATTACTGGGCGTAAAGCGTGCGCAGGCGGTT	0	0	0	0	0	0	0	0	101	0	0	0	0	0	0	0
OTU_408	Bacteria	Actinobacteriota	Actinobacteria	Corynebacteriales	Corynebacteriaceae	Corynebacterium	NA	TGGGGAATATTGCACAATGGGCGCAAGCCTGATGCAGCGACGCCGCGTGGGGGATGAAGGCCTTCGGGTTGTAAACTCCTTTCGCTAGGGACGAAGCTTTTTTGTGACGGTACCTAGATAAGAAGCACCGGCTAACTACGTGCCAGCAGCCGCGGTAATACGTAGGGTGCGAGCGTTGTCCGGAATTACTGGGCGTAAAGGGCTCGTAGGTGGTTTGTCGCGTCGTCTGTGAA	5	0	0	0	0	0	0	0	0	116	0	0	0	523	0	0
OTU_415	Bacteria	Actinobacteriota	Actinobacteria	Micrococcales	Microbacteriaceae	MWH-Ta3	NA	TGGGGAATATTGCACAATGGGCGCAAGCCTGATGCAGCAACGCCGCGTGGGGGATGACGGCCTTCGGGTTGTAAACCTCTTTTAGCAGGGAAGAAGCGAAAGTGACGGTACCTGCAGAAAAAGCGCCGGCTAACTACGTGCCAGCAGCCGCGGTAATACGTAGGGCGCAAGCGTTGTCCGGAATTATTGGGCGTAAAGAGCTCGTAGGCGGTTGGTCGCGTCTGCTGTGAAAT	0	0	0	0	0	0	0	0	44	341	0	0	0	0	0	0
OTU_416	Bacteria	Bacteroidota	Bacteroidia	Sphingobacteriales	NS11-12 marine group	NA	NA	TAGGGAATATTGGTCAATGGACGCAAGTCTGAACCAGCCATGCCGCGTGAAGGATGAAGGCCCTCTGGGTCGTAAACTTCTTTTATTAGGGAAGAAACCTCAGGATGCGTCCTGAGCTGACGGTACTTAATGAATAAGGATCGGCTAACTTCGTGCCAGCAGCCGCGGTAAGACGAAGGATCCAAGCGTTGTCCGGATTTACTGGGTTTAAAGGGTGCGTAGGCGGAAAATTA	0	0	0	0	0	0	0	0	427	0	0	0	0	0	0	0
OTU_417	Bacteria	Proteobacteria	Alphaproteobacteria	Rhodobacterales	Rhodobacteraceae	NA	NA	TGGGGAATCTTAGACAATGGGGGAAACCCTGATCTAGCCATGCCGCGTGATCGATGAAGGCCTTAGGGTTGTAAAGATCTTTCAGTGGGGAAGATAATGACGGTACCCACAGAAGAAGCCCCGGCTAACTCCGTGCCAGCAGCCGCGGTAATACGGAGGGGGCTAGCGTTGTTCGGAATTACTGGGCGTAAAGCGCACGTAGGCGGATCAGAAAGTCAGAGGTGAAATCCCAG	0	0	0	0	0	0	0	0	218	0	0	0	0	0	0	0
OTU_419	Bacteria	Proteobacteria	Gammaproteobacteria	Thiotrichales	Thiotrichaceae	Cocleimonas	NA	TGGGGAATATTGGACAATGGGCGCAAGCCTGATCCAGCAATGCCGCGTGTGTGAAGAAGGCCTTAGGGTTGTAAAGCACTTTCAATTGTGAAGAAGAGTATAAGATTAATACTCTTGTACTTTGACGTTAACTTTAGAAGAAGCACCGGCTAACTCTGTGCCAGCAGCCGCGGTAATACAGAGGGTGCGAGCGTTAATCGGAATTACTGGGCGTAAAGCGCGCGTAGGCGGTT	386	26	0	0	0	0	0	0	0	0	0	0	0	0	0	0
OTU_420	Bacteria	Actinobacteriota	Actinobacteria	Corynebacteriales	Corynebacteriaceae	Corynebacterium	NA	TGGGGAATATTGCACAATGGGCGGAAGCCTGATGCAGCGACGCCGCGTGGGGGATGACGGCCTTCGGGTTGTAAACTCCTTTCGACAGGGACGAAGCTTTTTGTGACGGTACCTGTATAAGAAGCACCGGCTAACTACGTGCCAGCAGCCGCGGTAATACGTAGGGTGCGAGCGTTGTCCGGAATTACTGGGCGTAAAGAGCTCGTAGGTGGTTTGTCGCGTCGTCTGTGAAA	0	0	0	0	0	0	0	0	0	0	1604	0	0	0	0	0
OTU_423	Bacteria	Proteobacteria	Gammaproteobacteria	Steroidobacterales	Woeseiaceae	Woeseia	NA	TGGGGAATATTGGACAATGGGCGCAAGCCTGATCCAGCAATGCCGCGTGTGTGAAGAAGGCCTGCGGGTTGTAAAGCACTTTCAGTAGAGAAGAAAAGCCTACGGTTAATAGCCGTAAGTCTTGACGTAACCTACAGAAGAAGCACCGGCTAACTCCGTGCCAGCAGCCGCGGTAATACGGAGGGTGCGAGCGTTAATCGGAATTACTGGGCGTAAAGCGCGCGTAGGCGGCT	0	0	0	0	0	0	0	333	0	0	0	0	0	0	0	0
OTU_429	Bacteria	Proteobacteria	Gammaproteobacteria	Enterobacterales	Alteromonadaceae	Glaciecola	NA	TGGGGAATATTGCACAATGGGGGCAACCCTGATGCAGCCATGCCGCGTGTGTGAAGAAGGCCTTCGGGTTGTAAAGCACTTTCAGTTGTGAGGAAAGGTTAGTAGTTAATACCTGCTAGCTGTGACGTTAACAACAGAAGAAGCACCGGCTAACTCCGTGCCAGCAGCCGCGGTAATACGGAGGGTGCGAGCGTTAATCGGAATTACTGGGCGTAAAGCGCACGCAGGCGGTC	35	56	176	14	0	0	20	24	0	0	0	0	0	0	0	0
OTU_430	Bacteria	Proteobacteria	Gammaproteobacteria	Enterobacterales	Aeromonadaceae	Aeromonas	popoffii	TGGGGAATATTGCACAATGGGGGAAACCCTGATGCAGCCATGCCGCGTGTGTGAAGAAGGCCTTCGGGTTGTAAAGCACTTTCAGCGAGGAGGAAAGGTTGTTGGCTAATATCCAGCAACTGTGACGTTACTCGCAGAAGAAGCACCGGCTAACTCCGTGCCAGCAGCCGCGGTAATACGGAGGGTGCAAGCGTTAATCGGAATTACTGGGCGTAAAGCGCACGCAGGCGGTT	0	0	0	0	0	0	0	0	160	0	0	0	0	0	0	0
OTU_431	Bacteria	Proteobacteria	Gammaproteobacteria	Enterobacterales	NA	NA	NA	TGGGGAATATTGCACAATGGGCGCAAGCCTGATGCAGCCATGCCGCGTGTATGAAGAAGGCCTTAGGGTTGTAAAGTACTTTCAGTGGTGAGGAAGGTATTGATATGAATAATGTCAATATTTGACGTTAGCCACAGAAGAAGCACCGGCTAACTCCGTGCCAGCAGCCGCGGTAATACGGAGGGTGCGAGCGTTAATCGGAATAACTGGGCGTAAAGGGCACGCAGGTGGTG	0	0	4	0	0	3	1637	0	0	2	0	0	0	0	0	0
OTU_432	Bacteria	Patescibacteria	Parcubacteria	NA	NA	NA	NA	TCGAGAATCTTCCGCAATGGGCGAAAGCCTGACGGAGCGACGTCGCGTGGTTGATGAAGTCTTTCGGGATGTAAAGACCTTTTATGTGGGAGAAAGTTATTGATAGTACCACATGAATAAGGGGTTGCTAAACTCGTGCCAGCAGCAGCGGTAATACGAGTGCCCCAAGCGTTATCCGGAATTATTGGGTGTAAAGGGTGCGTAGGTGGTTTTATTAGTCTAGTGTTAAATCC	0	0	5	0	0	0	0	0	0	0	6	1599	0	0	0	0
OTU_438	Bacteria	Proteobacteria	Alphaproteobacteria	Sphingomonadales	Sphingomonadaceae	Sphingomonas	NA	TGGGGAATATTGGACAATGGGCGAAAGCCTGATCCAGCAATGCCGCGTGAGTGATGAAGGCCTTAGGGTTGTAAAGCTCTTTTACCCGGGATGATAATGACAGTACCGGGAGAATAAGCCCCGGCTAACTCCGTGCCAGCAGCCGCGGTAATACGGAGGGGGCTAGCGTTGTTCGGAATTACTGGGCGTAAAGCGCGCGTAGGCGGCTTTGTAAGTTAGAGGTGAAAGCCCGG	0	12	0	0	0	0	0	0	0	995	0	40	0	0	0	542
OTU_440	Bacteria	Bacteroidota	Bacteroidia	Chitinophagales	Chitinophagaceae	Ferruginibacter	NA	TAAGGAATATTGGTCAATGGACGCAAGTCTGAACCAGCCATGCCGCGTGAAGGATGAAGGCCCTCTGGGTTGTAAACTTCTTTTATCTGGGACGAAAAAAGGGGATTCTTCCTCACTTGACGGTACCAGAGGAATAAGCACCGGCTAACTCCGTGCCAGCAGCCGCGGTAATACGGAGGGTGCAAGCGTTATCCGGATTCACTGGGTTTAAAGGGTGCGTAGGTGGGCAGGTA	0	0	0	0	0	0	0	0	363	0	0	0	2	0	0	0
OTU_442	Bacteria	Proteobacteria	Gammaproteobacteria	Chromatiales	Chromatiaceae	Candidatus Thiobios	NA	TGGGGAATATTGGACAATGGGCGAAAGCCTGATCCAGCAATGCCGCGTGTGTGAAGAAGGCCTGCGGGTTGTAAAGCACTTTCAGTTGGGAAGATGATGACGTTACCAACAGAAGAAGCACCGGCTAACTCCGTGCCAGCAGCCGCGGTAATACGGAGGGTGCAAGCGTTAATCGGAATTACTGGGCGTAAAGCGCGCGTAGGCGGCTTGGTCAGTCAGATGTGAAAGCCCCG	180	0	0	0	0	0	0	0	0	0	0	0	0	0	0	0
OTU_444	Bacteria	Bacteroidota	Bacteroidia	Cytophagales	Spirosomaceae	Lacihabitans	NA	TAGGGAATATTGGGCAATGGAGGCAACTCTGACCCAGCCATGCCGCGTGCAGGAAGACGGTCCTCTGGATTGTAAACTGCTTTTGAATGGGAAGAATGTGCTCCTTGCGAGGTGTAATGACGGTACCATTAGAATAAGCCACGGCTAACTACGTGCCAGCAGCCGCGGTAATACGTAGGTGGCGAGCGTTATCCGGATTTATTGGGTTTAAAGGGTGCGTAGGCGGCTTAATA	0	0	0	0	0	0	0	0	155	0	0	0	0	0	0	0
OTU_445	Bacteria	Proteobacteria	Alphaproteobacteria	Rhodobacterales	Rhodobacteraceae	NA	NA	TGGGGAATCTTAGACAATGGGGGAAACCCTGATCTAGCCATGCCGCGTGAGTGACGAAGGCCTTAGGGTCGTAAAGCTCTTTCGCCAGGGAAGATAATGACTGTACCTGGTAAAGAAGTCCCGGCTAACTCCGTGCCAGCAGCCGCGGTAATACGGAGGGGACTAGCGTTGTTCGGAATTACTGGGCGTAAAGCGCACGTAGGCGGATTAGAAAGTATGGGGTGAAATCCCAG	33	0	0	0	0	0	0	409	0	0	0	0	0	0	0	0
OTU_448	Bacteria	Proteobacteria	Alphaproteobacteria	Rhodobacterales	Rhodobacteraceae	Rhodobacter	NA	TGGGGAATCTTAGACAATGGGCGCAAGCCTGATCTAGCCATGCCGCGTGATCGATGAAGGCCTTAGGGTTGTAAAGATCTTTCGTGGGGGAAGATAATGACTGTACCCCAAGAAGAAGCCCCGGCTAACTCCGTGCCAGCAGCCGCGGTAATACGGAGGGGGCTAGCGTTGTTCGGAATTACTGGGCGTAAAGCGCACGTAGGCGGACTGGAAAGTCAGAGGTGAAATCCCAG	0	0	0	0	0	0	0	0	266	0	0	0	0	0	0	0
OTU_452	Bacteria	Proteobacteria	Alphaproteobacteria	Rhodobacterales	Rhodobacteraceae	NA	NA	TGGGGAATCTTAGACAATGGGCGCAAGCCTGATCTAGCCATGCCGCGTGAGTGACGAAGGTCTTAGGATCGTAAAGCTCTTTCGCCAGAGATGATAATGACAGTATCTGGTAAAGAAACCCCGGCTAACTCCGTGCCAGCAGCCGCGGTAATACGGAGGGGGTTAGCGTTGTTCGGAATTACTGGGCGTAAAGCGCACGTAGGCGGATTAGACAGCAAGAGGTGAAATCCCAG	33	46	119	0	18	59	20	39	0	50	0	0	0	0	0	32
OTU_458	Bacteria	Proteobacteria	Alphaproteobacteria	Rhizobiales	Beijerinckiaceae	NA	NA	TGGGGAATATTGGACAATGGGCGAAAGCCTGATCCAGCCATGCCGCGTGAGTGATGAAGGCCTTAGGGTTGTAAAGCTCTTTTACCTGGGAAGATAATGACGGTACCAGGAGAATAAGCCCCGGCTAACTTCGTGCCAGCAGCCGCGGTAATACGAAGGGGGCTAGCGTTGTTCGGATTTACTGGGCGTAAAGCGCACGTAGGCGGATCTTTAAGTCAGAGGTGAAAGCCTGG	0	0	0	0	0	0	0	0	112	0	0	0	0	0	0	0
OTU_459	Bacteria	Proteobacteria	Gammaproteobacteria	Burkholderiales	Rhodocyclaceae	NA	NA	TGGGGAATCTTGGACAATGGGCGCAAGCCTGATCCAGCAATGCCGCGTGAGTGAAGAAGGCCTTCGGGTTGTAAAGCTCTTTCGGACGGGAAGAAATCGCGCGCTCTAACATAGCGTGTGGATGACGGTACCGTAAGAAGAAGCACCGGCTAACTACGTGCCAGCAGCCGCGGTAATACGTAGGGTGCGAGCGTTAATCGGAATTACTGGGCGTAAAGCGTGCGCAGGCGGAT	0	0	0	0	0	0	0	0	161	0	0	0	0	0	0	0
OTU_460	Bacteria	Actinobacteriota	Acidimicrobiia	Microtrichales	Microtrichaceae	NA	NA	TAGGGAATCTTGCACAATGGGCGAAAGCCTGATGCAGCGACGCCGCGTGGGGGATGAAGGCCTTCGGGTTGTAAACCCCTTTCAGTAGGGACGAAAATGACGGTACCTACAGAAGAAGCTCCGGCCAACTACGTGCCAGCAGCCGCGGTAACACGTAGGGAGCAAGCGTTGTCCGGATTTATTGGGCGTAAAGAGCTCGTAGGTGGTTCAGTAAGTCGGATGTGAAAACTCAA	72	38	0	0	0	13	0	0	9	0	4	0	0	0	0	0
OTU_464	Bacteria	Cyanobacteria	Cyanobacteriia	Chloroplast	NA	NA	NA	TGAGGAATTTTCCGCAATGGGCGAAAGCCTGACGGAGCAATGCCGCGTGAAGGATGAAGGCCTATGGGTTGTAAACTTCTTTTCTCAGAGAAGAAACAATGACGGTATCTGAGGAATAAGCATCGGCTAACTCTGTGCCAGCAGCCGCGGTAAGACAGAGGATGCAAGCGTTATCCGGAATGATTGGGCGTAAAGCGTCTGTAGGTGGCTTGAAAAGTCTCCTGTCAAAGATC	0	0	0	0	0	0	0	0	0	0	5	1058	0	0	0	0
OTU_467	Bacteria	Proteobacteria	Gammaproteobacteria	Burkholderiales	Comamonadaceae	NA	NA	TGGGGAATTTTGGACAATGGGCGAAAGCCTGATCCAGCCATTCCGCGTGCAGGATGAAGGCCTTCGGGTTGTAAACTGCTTTTGTACGGAACGAAACGGTCTGCCCTAATACGGCGGGCTAATGACGGTACCGTAAGAATAAGCACCGGCTAACTACGTGCCAGCAGCCGCGGTAATACGTAGGGTGCAAGCGTTAATCGGAATTACTGGGCGTAAAGCGTGCGCAGGCGGTT	0	0	0	0	0	0	0	0	149	0	0	0	0	0	0	220
OTU_469	Bacteria	Verrucomicrobiota	Verrucomicrobiae	Chthoniobacterales	Chthoniobacteraceae	Chthoniobacter	NA	TCGAGAATTTTTCTCAATGGGGGAAACCCTGAAGGAGCGACGCCGCGTGGAGGATGAAGGTCTTCGGATTGTAAACTCCTGTCATGAGGGAGTAAGACATCGCGTTAACTGCGTGGGTGTTTGATAGTACCTCAAGAGGAAGAGACGGCTAACTCTGTGCCAGCAGCCGCGGTAATACAGAGGTCTCGAGCGTTGTTCGGATTCATTGGGCGTAAAGGGTGCGTAGGCGGTTG	0	0	0	0	0	0	0	0	226	0	0	0	0	0	0	0
OTU_471	Bacteria	Bacteroidota	Bacteroidia	Chitinophagales	Saprospiraceae	NA	NA	TAAGGAATATTGGACAATGGGCGAAAGCCTGATCCAGCCATGCCGCGTGCAGGAAGAATGCCCTATGGGTTGTAAACTGCTTTTATATGGGAAGAATAGCTTCGACGTGTCGGAGTATGACGGTACCATATGAATAAGCACCGGCTAACTCCGTGCCAGCAGCCGCGGTAATACGGAGGGTGCAAGCGTTATCCGGAATTACTGGGTTTAAAGGGTGCGTAGGCGGCAACGTA	12	0	0	0	0	0	512	0	0	0	0	0	0	0	0	0
OTU_474	Bacteria	Proteobacteria	Alphaproteobacteria	Caulobacterales	Caulobacteraceae	Caulobacter	NA	TGGGGAATCTTGCGCAATGGGCGAAAGCCTGACGCAGCCATGCCGCGTGAATGATGAAGGTCTTAGGATTGTAAAATTCTTTCACCGGGGACGATAATGACGGTACCCGGAGAAGAAGCCCCGGCTAACTTCGTGCCAGCAGCCGCGGTAATACGAAGGGGGCTAGCGTTGCTCGGAATTACTGGGCGTAAAGGGAGCGTAGGCGGATAGTTTAGTCAGAGGTGAAAGCCCAG	0	0	0	0	0	0	0	0	30	333	0	0	0	0	0	367
OTU_479	Bacteria	Firmicutes	Bacilli	Bacillales	Bacillaceae	NA	NA	TAGGGAATCTTCCGCAATGGACGAAAGTCTGACGGAGCAACGCCGCGTGAGCGATGAAGGCCTTCGGGTCGTAAAGCTCTGTTGTTAGGGAAGAACAAGTACCGGAGTAACTGCCGGTACCTTGACGGTACCTAACCAGAAAGCCACGGCTAACTACGTGCCAGCAGCCGCGGTAATACGTAGGTGGCAAGCGTTGTCCGGAATTATTGGGCGTAAAGCGCGCGCAGGCGGTC	0	54	0	0	0	0	0	0	0	0	0	0	0	0	0	217
OTU_481	Bacteria	Bacteroidota	Bacteroidia	Sphingobacteriales	env.OPS 17	NA	NA	TAAGGAATATTGGTCAATGGAGGCAACTCTGAACCAGCCATGCCGCGTGCAGGATGAAGGCCCTATGGGTCGTAAACTGCTTTTATACAAGAGAAAACCTCAGTACGTGTACTGAGCTGATAGTATTGTAAGAATAAGCATCGGCTAACTTCGTGCCAGCAGCCGCGGTAAGACGAAGGATGCAAGCGTTATCCGGATTCATTGGGTTTAAAGGGTGCGTAGGCGGACTTGTA	0	0	0	0	0	0	0	0	262	0	0	0	0	0	0	0
OTU_484	Bacteria	Cyanobacteria	Cyanobacteriia	Chloroplast	NA	NA	NA	TGAGGAATTTTCTGCAATGGGCGAAAGCCTGACAGAGCAATACCGCGTGAGGGATGAAGGCCTACGGGTTGTAAACCTCTTTTCTCAAGGAGGAAGAACTGACGTTACTTGAGGAATAAGCATCGGCTAACCCTGTGCCAGCAGCCGCGGTAATACAGGGGATGCAAGTGTTATCCGGAATTATTGGGCGTAAAGCGTCTGCAGGTTGATATTTAAGTCTTTTGTTAAACCTC	0	0	0	0	0	0	0	0	242	0	0	0	0	0	0	0
OTU_485	Bacteria	Bdellovibrionota	Bdellovibrionia	Bdellovibrionales	Bdellovibrionaceae	OM27 clade	NA	TGGGGAATATTGGACAATGGGCGAAAGCCTGATCCAGCCATGCCGCGTGAGTGATGAAGGCCTTCGGGTTGTAAAGCTCTGTCGTGGGGGAAGAAGTACTGACGGTACCCCACAAGAAAGCACCGGCTAACTCCGTGCCAGCAGCCGCGGTAATACGGAGGGTGCAAGCGTTGCTCGGATTTACTGGGCGTAAAGCGCACGCAGGCGGTCCGCAAGGTCGGGTGTGAAAGCCC	0	0	0	0	0	0	0	0	243	0	0	0	0	0	0	0
OTU_489	Bacteria	Proteobacteria	Alphaproteobacteria	Sphingomonadales	Sphingomonadaceae	Blastomonas	NA	TGGGGAATATTGGACAATGGGCGAAAGCCTGATCCAGCAATGCCGCGTGAGTGATGAAGGCCTTAGGGTTGTAAAGCTCTTTTACCAGGGATGATAATGACAGTACCTGGAGAATAAGCTCCGGCTAACTCCGTGCCAGCAGCCGCGGTAATACGGAGGGAGCTAGCGTTGTTCGGAATTACTGGGCGTAAAGCGCACGTAGGCGGCTATTCAAGTCAGAGGTGAAAGCCCAG	0	0	0	0	0	0	0	0	38	0	0	575	0	0	0	140
OTU_492	Bacteria	Actinobacteriota	Actinobacteria	Corynebacteriales	Corynebacteriaceae	Corynebacterium	NA	TGGGGAATATTGCACAATGGGCGCAAGCCTGATGCAGCGACGCCGCGTGGGGGATGACGGCCTTCGGGTTGTAAACTCCTTTCGCTAGGGACGAAGCGCAAGTGACGGTACCTGGAGAAGAAGCACCGGCTAACTACGTGCCAGCAGCCGCGGTAATACGTAGGGTGCGAGCGTTGTCCGGAATTACTGGGCGTAAAGAGCTCGTAGGTGGTTTGTCGCGTCGTTTGTGTAAG	0	0	0	0	764	0	0	420	0	0	0	0	0	0	0	0
OTU_494	Bacteria	Verrucomicrobiota	Verrucomicrobiae	Verrucomicrobiales	Rubritaleaceae	Luteolibacter	NA	TCGAGAATAATTCACAATGGGGGCAACCCTGATGGTGCAACGCCGCGTGGAGGATGACGGTCTTCGGACTGTAAACTCCTGTCATCTGGGAGTAAGACCTGGCCGTTAATAGCGGACAGGGTTGATAGTACCAGAAGAGGAAGGGACGGCTAACTTCGTGCCAGCAGCCGCGGTAATACGAAGGTCCCAAGCGTTGTTCGGAATCACTGGGCGTAAAGGGAGCGTAGGCGGCG	0	0	0	0	0	0	0	0	0	0	0	119	0	0	0	0
OTU_496	Bacteria	Verrucomicrobiota	Verrucomicrobiae	Verrucomicrobiales	Rubritaleaceae	Luteolibacter	NA	TCGAGAATCATTCACAATGGGGGCAACCCTGATGGTGCAACGCCGCGTGGAGGAAGAAGGTCTTCGGATTGTAAACTCCTGTCATCTAGGAGCAAGGCATGGTGGTGAATAGCCAACATGATTGATAGTACTAGAAGAGGAAGGGACGGCTAACTTCGTGCCAGCAGCCGCGGTAATACGAAGGTCCCGAGCGTTATTCGGAATCACTGGGCGTAAAGGGAGCGTAGGCGGCG	0	0	0	0	0	0	0	0	256	0	0	0	0	0	0	0
OTU_502	Bacteria	Proteobacteria	Gammaproteobacteria	Burkholderiales	Comamonadaceae	Limnohabitans	NA	TGGGGAATTTTGGACAATGGACGCAAGTCTGATCCAGCCATTCCGCGTGCAGGACGAAGGCCTTCGGGTTGTAAACTGCTTTTGTACGGAACGAAAAAGCTCTTATTAATACTAGGAGTCCATGACGGTACCGTAAGAATAAGCACCGGCTAACTACGTGCCAGCAGCCGCGGTAATACGTAGGGTGCAAGCGTTAATCGGAATTACTGGGCGTAAAGCGTGCGCAGGCGGTT	0	0	0	0	0	0	0	0	109	0	0	0	0	0	0	0
OTU_504	Bacteria	Firmicutes	Bacilli	Exiguobacterales	Exiguobacteraceae	Exiguobacterium	NA	TAGGGAATCTTCCACAATGGACGAAAGTCTGATGGAGCAACGCCGCGTGAGTGATGAAGGTTTTCGGATCGTAAAACTCTGTTGTAAGGGAAGAACAGACGTGAGAGGTAATGCTCATGTCCTGACGGTACCTTGCGAGAAAGCCACGGCTAACTACGTGCCAGCAGCCGCGGTAATACGTAGGTGGCAAGCGTTGTCCGGAATTATTGGGCGTAAAGCGCGCGCAGGCGGCC	0	104	0	0	0	0	0	0	0	0	0	0	0	0	0	0
OTU_506	Bacteria	Cyanobacteria	Cyanobacteriia	Chloroplast	NA	NA	NA	TAGGGAATTTTCCGCAATGGGCGAAAGCCTGACGGAGCAATACCGCGTGAGGGATGACGGCCTGTGGGTTGTAAACCTCTTTTCTCAAGGAAGAAGTTCTGACGGTACTTGAGGAATAAGCATCGGCTAACTCTGTGCCAGCAGCCGCGGTAATACAGAGGATGCAAGCGTTATCCGGAATCACTGGGCATAAAGCGTCTGTAGGTGGTTTGGTAAGTCTGCTGTTAAAGACT	0	0	0	0	0	0	0	0	138	0	0	0	0	0	0	0
OTU_507	Bacteria	Proteobacteria	Gammaproteobacteria	Enterobacterales	Enterobacteriaceae	NA	NA	TGGGGAATATTGCACAATGGGCGCAAGCCTGATGCAGCCATGCCGCGTGTATGAAGAAGGCCTTCGGGTTGTAAAGTACTTTCAGCGGGGAGGAAGGCGATAAGGTTAATAACCTTGTTGATTGACGTTACCCGCAGAAGAAGCACCGGCTAACTCCGTGCCAGCAGCCGCGGTAATACGGAGGGTGCAAGCGTTAATCGGAATTACTGGGCGTAAAGCGCACGCAGGCGGTC	0	0	0	0	866	0	0	0	0	0	0	0	0	0	0	181
OTU_517	Bacteria	Proteobacteria	Alphaproteobacteria	Rhodobacterales	Rhodobacteraceae	Octadecabacter	NA	TGGGGAATCTTAGACAATGGGCGCAAGCCTGATCTAGCGATGCCGCGTGTGTGACGAAGGCCTTAGGGTCGTAAAGCACTTTCGCCAAGGATGATAATGACAGTACTTGGTAAAGAAACCCCGGCTAACTCCGTGCCAGCAGCCGCGGTAATACGGAGGGGGTTAGCGTTGTTCGGAATTACTGGGCGTAAAGCGCACGTAGGCGGATATTTAAGTAGAGGGTGAAATCCCAG	105	86	0	0	0	0	0	0	0	0	0	0	48	0	32	0
OTU_519	Bacteria	Proteobacteria	Gammaproteobacteria	Burkholderiales	Comamonadaceae	Acidovorax	NA	TGGGGAATTTTGGACAATGGGCGCAAGCCTGATCCAGCCATGCCGCGTGCAGGATGAAGGCCTTCGGGTTGTAAACTGCTTTTGTACGGAACGAAAAGACTCCTTCTAATAAAGGGGGTCCATGACGGTACCGTAAGAATAAGCACCGGCTAACTACGTGCCAGCAGCCGCGGTAATACGTAGGGTGCGAGCGTTAATCGGAATTACTGGGCGTAAAGCGTGCGCAGGCGGTG	0	0	0	0	0	0	318	0	35	0	0	0	0	0	0	0
OTU_522	Bacteria	Patescibacteria	Parcubacteria	NA	NA	NA	NA	TCGAGAATCTTCGACAATGGGCCAATGGCCTGATCGAGCGACACTGCGTGCAGGATGACACCTTTCGGGGCGTAAACTGCTTTTATATGGGAACAATCCCGATTCGTCGGGAGTGAGCGTACCATTTGAATAAGGGGCGACTAACTTCGTGCCAGAAGTCTCGGTAATACGAAGGCCCCAAGCGTTATCCGGTAATACTGGGCGTAAAAAGTACCAAGGGGGATTTATAAGTC	0	0	0	0	0	0	825	0	0	0	0	0	0	0	0	0
OTU_526	Bacteria	Proteobacteria	Alphaproteobacteria	Rhodobacterales	Rhodobacteraceae	NA	NA	TGGGGAATCTTAGACAATGGGGGAAACCCTGATCTAGCCATGCCGCGTGATCGATGAAGGCCTTAGGGTTGTAAAGATCTTTCAGGTGGGAAGATAATGACTGTACCACCAGAAGAAGCCCCGGCTAACTCCGTGCCAGCAGCCGCGGTAATACGGAGGGGGCTAGCGTTATTCGGAATTACTGGGCGTAAAGCGCGCGTAGGTGGTTTGATAAGCGATATGTGAAATCCCCG	0	0	0	0	0	0	0	0	271	0	0	0	0	0	0	0
OTU_529	Bacteria	Proteobacteria	Gammaproteobacteria	Thiotrichales	Thiotrichaceae	Thiothrix	NA	TCGGGAATATTGGACAATGGGCGAAAGCCTGATCCAGCAATACCGCGTGTGTGAAGAAGGCCTGCGGGTTGTAAAGCACTTTCAGTAGGGAAGATAATGACGTTACCTACAGAAGAAGCACCGGCTAACTCCGTGCCAGCAGCCGCGGTAATACGGAGGGTGCAAGCGTTAATCGGAATTACTGGGCGTAAAGCGCACGTAGGCGGTTTATTAAGTCGGATGTGAAAGCCCTG	42	45	73	0	0	121	0	11	77	0	62	4	28	0	0	0
OTU_533	Bacteria	Proteobacteria	Alphaproteobacteria	Rickettsiales	Mitochondria	NA	NA	TGGGGAATCTTGGACAATGGGCGAAAGCCCGATCCAGCAATATCGCGTGAGTGAAGAAGGGCAATGCCGCTTGTAAAGCTCTTTCGTCGAGTGCGCGATCATGACAGGACTCGAGGAAGAAGCCCCGGCTAACTCCGTGCCAGCAGCCGCGGTAAGACGGGGGGGGCAAGTCTTCTTCGGAATGACTGGGCGTAAAGGGCACGTAGGCGGTGAATCGGGTTGAAAGTCAAAGT	0	0	0	0	0	0	0	536	0	0	0	0	0	0	0	0
OTU_537	Bacteria	Proteobacteria	Alphaproteobacteria	Rhodobacterales	Rhodobacteraceae	Litoreibacter	NA	TGGGGAATCTTAGACAATGGGCGCAAGCCTGATCTAGCCATGCCGCGTGAGTGACGAAGGCCTTAGGGTCGTAAAGCTCTTTCGCCAGAGATGATAATGACAGTATCTGGTAAAGAAACCCCGGCTAACTCCGTGCCAGCAGCCGCGGTAATACGGAGGGGGTTAGCGTTGTTCGGAATTACTGGGCGTAAAGCGTACGTAGGCGGATTAATCAGTCAGAGGTGAAATCCCAG	166	0	0	0	0	48	0	0	84	0	73	0	33	0	29	0
OTU_538	Bacteria	Bacteroidota	Bacteroidia	Flavobacteriales	Flavobacteriaceae	Ulvibacter	NA	TGAGGAATATTGGACAATGGGCGAGAGCCTGATCCAGCCATGCCGCGTGCAGGAAGACGGCCCTATGGGTTGTAAACTGCTTTTATACAGGAAGAAACACTACCTCGTGAGGTAGCTTGACGGTACTGTAAGAATAAGGACCGGCTAACTCCGTGCCAGCAGCCGCGGTAATACGGAGGGTCCGAGCGTTATCCGGAATCATTGGGTTTAAAGGGTCCGTAGGCGGGCAGCTA	0	37	24	0	0	48	0	0	0	0	0	0	0	0	0	0
OTU_539	Bacteria	Proteobacteria	Gammaproteobacteria	Enterobacterales	Vibrionaceae	Vibrio	NA	TGGGGAATATTGCACAATGGGCGCAAGCCTGATGCAGCCATGCCGCGTGTGTGAAGAAGGCCTTCGGGTTGTAAAGCACTTTCAGTCGTGAGGAAGGTGGTGTTGTTAATAGCAGCATCATTTGACGTTAGCGACAGAAGAAGCACCGGCTAACTCCGTGCCAGCAGCCGCGGTAATACGGAGGGTGCGAGCGTTAATCGGAATTACTGGGCGTAAAGCGCATGCAGGTGGTT	0	0	0	0	0	0	0	0	0	260	0	428	0	0	0	0
OTU_546	Bacteria	Firmicutes	Clostridia	Peptostreptococcales-Tissierellales	Peptostreptococcaceae	NA	NA	TGGGGAATATTGCACAATGGGCGAAAGCCTGATGCAGCAACGCCGCGTGAGCGATGAAGGCCTTCGGGTCGTAAAGCTCTGTCCTCAAGGAAGATAATGACGGTACTTGAGGAGGAAGCCCCGGCTAACTACGTGCCAGCAGCCGCGGTAATACGTAGGGGGCTAGCGTTATCCGGATTTACTGGGCGTAAAGGGTGCGTAGGCGGTCTTTCAAGTCAGGAGTGAAAGGCTAC	0	0	0	0	0	0	0	0	0	0	5	777	0	0	0	0
OTU_549	Bacteria	Proteobacteria	Gammaproteobacteria	Burkholderiales	Comamonadaceae	Polaromonas	NA	TGGGGAATTTTGGACAATGGGCGAAAGCCTGATCCAGCAATGCCGCGTGCAGGAAGAAGGCCTTCGGGTTGTAAACTGCTTTTGTACGGAACGAAATAGCTCTGGTTAATACCCGGGGTTGATGACGGTACCGTAAGAATAAGCACCGGCTAACTACGTGCCAGCAGCCGCGGTAATACGTAGGGTGCGAGCGTTAATCGGAATTACTGGGCGTAAAGCGTGCGCAGGCGGTT	0	0	0	0	0	0	0	0	139	0	0	0	0	0	0	0
OTU_551	Bacteria	Verrucomicrobiota	Verrucomicrobiae	Pedosphaerales	Pedosphaeraceae	NA	NA	TCGAGAATTTTTCTCAATGGGCGCAAGCCTGAAGGAGCGACGCCGCGTGTGGGATGAAGGGTTTCGATCCGTAAACCACTGTCATTTGTGAACAATGGTTATCCGTGAACAACGGATGACTTGATAGTAATGAAAGAGGAAGGGACGGCTAACTCTGTGCCAGCAGCCGCGGTAATACAGAGGTCCCAAGCGTTGTTCGGATTCACTGGGCGTAAAGGGTGCGCAGGTGGCGT	0	0	4	0	0	0	0	1188	0	0	0	0	0	0	0	0
OTU_552	Bacteria	Proteobacteria	Alphaproteobacteria	Rhodobacterales	Rhodobacteraceae	Paracoccus	NA	TGGGGAATCTTAGACAATGGGGGCAACCCTGATCTAGCCATGCCGCGTGAGTGATGAAGGCCCTAGGGTTGTAAAGCTCTTTCAGCTGGGAAGATAATGACGGTACCAGCAGAAGAAGCCCCGGCTAACTCCGTGCCAGCAGCCGCGGTAATACGGAGGGGGCTAGCGTTGTTCGGAATTACTGGGCGTAAAGCGCACGTAGGCGGACCAGAAAGTTGGGGGTGAAATCCCGG	0	0	0	0	0	0	0	0	0	0	0	0	0	0	936	0
OTU_555	Bacteria	Proteobacteria	Gammaproteobacteria	Xanthomonadales	Xanthomonadaceae	Lysobacter	NA	TGGGGAATATTGGACAATGGGCGCAAGCCTGATCCAGCCATGCCGCGTGTGTGAAGAAGGCCTTCGGGTTGTAAAGCACTTTTGTACGGGAAGAAAAGCAACGGGCCAATACCCCGTTGTCATGACGGTACCGTAAGAATAAGCACCGGCTAACTTCGTGCCAGCAGCCGCGGTAATACGAAGGGTGCAAGCGTTACTCGGAATTACTGGGCGTAAAGCGTGCGTAGGTGGTC	0	0	0	742	0	0	0	0	0	0	0	0	187	0	0	0
OTU_557	Bacteria	Proteobacteria	Alphaproteobacteria	Acetobacterales	Acetobacteraceae	NA	NA	TGGGGAATATTGGACAATGGGCGAAAGCCTGATCCAGCAATGCCGCGTGGATGAAGAAGGTCTTCGGATTGTAAAGTCCTTTCGGCGGGGACGATGATGACGGTACCCGCAGAAGAAGCCCCGGCTAACTTCGTGCCAGCAGCCGCGGTAATACGAAGGGGGCTAGCGTTGCTCGGAATGACTGGGCGTAAAGGGCGCGTAGGCGGTTTGATCAGTTAGGTGTGAAATTCCTG	0	0	0	0	0	0	0	0	107	0	3	0	0	0	0	0
OTU_565	Bacteria	Proteobacteria	Alphaproteobacteria	Rhodobacterales	Rhodobacteraceae	Sulfitobacter	NA	TGGGGAATCTTAGACAATGGGCGCAAGCCTGATCTAGCCATGCCGCGTGTGTGATGAAGGTCTTAGGATCGTAAAGCACTTTCGCCAGGGATGATAATGACAGTACCTGGTAAAGAAACCCCGGCTAACTCCGTGCCAGCAGCCGCGGTAATACGGAGGGGGTTAGCGTTGTTCGGAATTACTGGGCGTAAAGCGTACGTAGGCGGATCAGAAAGTATAGGGTGAAATCCCAG	65	65	0	0	0	62	0	0	78	0	87	0	52	0	0	0
OTU_567	Bacteria	Bacteroidota	Bacteroidia	Flavobacteriales	Crocinitomicaceae	NA	NA	TGAGGAATATTGGTCAATGGAGGAAACTCTGAACCAGCCATGCCGCGTGCAGGAAGACGGCCCTACGGGTTGTAAACTGCTTTTATTTGGGAAGAAACCCTCGGACGTGTCCGAGGTTGACGGTACCAAACGAATAAGCACCGGCTAACTCCGTGCCAGCAGCCGCGGTAATACGGAGGGTGCAAGCGTTATCCGGAATTATTGGGTTTAAAGGGTCCGTAGGCGGACCTTTA	0	0	0	0	0	0	0	252	0	0	0	0	0	0	0	0
OTU_573	Bacteria	Proteobacteria	Gammaproteobacteria	Burkholderiales	Comamonadaceae	Leptothrix	NA	TGGGGAATTTTGGACAATGGACGAAAGTCTGATCCAGCCATGCCGCGTGCGGGAAGAAGGCCTTCGGGTTGTAAACCGCTTTTGTCAGGGAAGAAATCCCTTGGGATAATACCTCGGGGGGATGACGGTACCTGAAGAATAAGCACCGGCTAACTACGTGCCAGCAGCCGCGGTAATACGTAGGGTGCAAGCGTTAATCGGAATTACTGGGCGTAAAGCGTGCGCAGGCGGTT	0	0	0	0	0	0	0	0	505	0	0	0	0	0	0	0
OTU_587	Bacteria	Proteobacteria	Gammaproteobacteria	Burkholderiales	TRA3-20	NA	NA	TGGGGAATTTTGGACAATGGGCGCAAGCCTGATCCAGCCATGCCGCGTGAGTGAAGAAGGCCTTCGGGTTGTAAAGCTCTTTCGGTGAAGACGAAACGGTTAGCGTTAATAACGCTGACTAATGACGGTACTCACAGAAGAAGCACCGGCTAACTACGTGCCAGCAGCCGCGGTAATACGTAGGGTGCAGGCGTTAATCGGAATTACTGGGCGTAAAGCGTGCGCAGGCGGTT	0	0	0	0	0	0	0	0	163	0	0	0	2	0	0	0
OTU_592	Bacteria	Proteobacteria	Alphaproteobacteria	Rhodobacterales	Rhodobacteraceae	Yoonia-Loktanella	NA	TGGGGAATCTTAGACAATGGGCGCAAGCCTGATCTAGCGATGCCGCGTGAGTGACGAAGGCCTTAGGGTCGTAAAGCTCTTTCGCCAGGGATGATAATGACAGTACCTGGTAAAGAAACCCCGGCTAACTCCGTGCCAGCAGCCGCGGTAATACGGAGGGGGTTAGCGTTGTTCGGAATTACTGGGCGTAAAGCGTACGTAGGCGGATTGGAAAGTAGGGGGTGAAATCCCAG	0	0	0	0	0	0	0	0	53	0	0	0	37	0	14	0
OTU_593	Bacteria	Actinobacteriota	Actinobacteria	NA	NA	NA	NA	TGGGGAATATTGCACAATGGGCGAAAGCCTGATGCAGCGACGCCGCGTGAGGGACGACGGCCTTCGGGTTGTAAACCTCTTTCAGCAGGGACGAAGCGAAAGTGACTGTACCTGCAGAAGAAGCACCGGCTAACTACGTGCCAGCAGCCGCGGTAATACGTAGGGTGCAAGCGTTGTCCGGATTTATTGGGCGTAAAGAGCTCGTAGGCGGTTTGTCGCGTCGGATGTGAAAA	0	0	0	0	0	0	0	0	0	0	0	624	0	0	0	0
OTU_595	Bacteria	Actinobacteriota	Actinobacteria	Frankiales	Sporichthyaceae	NA	NA	TGGGGAATATTGGGCAATGGAGGAAACTCTGACCCAGCGACGCCGCGTGCGGGATGAAGGCCTTCGGGTTGTAAACCGCTTTCAGTAGGGAAGAAGCGAAAGTGACGGTACCTACAAAAGAAGCACCGGCTAACTACGTGCCAGCAGCCGCGGTAATACGTAGGGTGCAAGCGTTAATCGGAATTACTGGGCGTAAAGCGTGCGCAGGCGGTTATATAAGTCAGATGTGAAAT	0	0	0	0	0	0	0	0	120	0	0	0	0	0	0	0
OTU_600	Bacteria	Bacteroidota	Bacteroidia	Flavobacteriales	Flavobacteriaceae	Arcticiflavibacter	NA	TGAGGAATATTGGACAATGGGCGCAAGCCTGATCCAGCCATGCCGCGTGCAGGAAGACTGCCCTATGGGTTGTAAACTGCTTTTATACAGGAAGAAACGCTCCCACGTGTGGGGGTTTGACGGTACTGTAAGAATAAGGATCGGCTAACTCCGTGCCAGCAGCCGCGGTAATACGGAGGATCCAAGCGTTATCCGGAATCATTGGGTTTAAAGGGTCCGTAGGTTGATAATTA	18	0	0	0	0	0	294	0	0	0	0	0	0	0	0	0
OTU_606	Bacteria	Bacteroidota	Bacteroidia	Flavobacteriales	Flavobacteriaceae	Flavobacterium	NA	TGAGGAATATTGGACAATGGGCGCAAGCCTGATCCAGCCATGCCGCGTGCAGGATGAAGCATCTATGGTGTGTAAACTGCTTTTGTACGAGAAGAAACACTCCTACGTGTAGGAGCTTGACGGTATCGTAAGAATAAGGATCGGCTAACTCCGTGCCAGCAGCCGCGGTAATACGGAGGATCCAAGCGTTATCCGGAATCATTGGGTTTAAAGGGTCCGTAGGCGGTCTTATA	0	0	0	0	0	0	0	0	157	0	0	0	0	0	0	0
OTU_613	Bacteria	Verrucomicrobiota	Verrucomicrobiae	Opitutales	Opitutaceae	Opitutus	NA	TTTCGAATCATTCACAATGGGCGAAAGCCTGATGGTGCGACGCCGCGTGAGGGATGAAGGTCTTCGGATTGTAAACCTCTGTCACCGGGGAAGAAACGCTTCAAGTTAATAGCTTGAAGCCTGACTTAACCCGGAGAGGAAGCAGTGGCTAACTCTGTGCCAGCAGCCGCGGTAATACAGAGACTGCAAGCGTTATTCGGATTCACTGGGCGTAAAGGGTGCGCAGGCGGCCA	0	0	0	0	0	0	0	0	186	0	0	0	0	0	0	0
OTU_619	Bacteria	Proteobacteria	Gammaproteobacteria	Enterobacterales	Enterobacteriaceae	NA	NA	TGGGGAATATTGCACAATGGGCGCAAGCCTGATGCAGCCATGCCGCGTGTATGAAGAAGGCCTTCGGGTTGTAAAGTACTTTCAGCGGGGAGGAAGGTGTTGAGGTTAATAACCTCAGCAATTGACGTTACCCGCAGAAGAAGCACCGGCTAACTCCGTGCCAGCAGCCGCGGTAATACGGAGGGTGCAAGCGTTAATCGGAATTACTGGGCGTAAAGCGCACGCAGGCGGTC	0	0	0	0	0	0	0	0	0	0	0	0	413	0	0	0
OTU_623	Bacteria	Proteobacteria	Gammaproteobacteria	Burkholderiales	Chromobacteriaceae	Vogesella	NA	TGGGGAATTTTGGACAATGGGCGAAAGCCTGATCCAGCCATGCCGCGTGTCTGAAGAAGGCCTTCGGGTTGTAAAGGACTTTTGTCGGGGAGGAAATCCCCAGCGCTAATACCGCTGGGGGATGACAGTACCTGAAGAATAAGCACCGGCTAACTACGTGCCAGCAGCCGCGGTAATACGTAGGGTGCAAGCGTTAATCGGAATTACTGGGCGTAAAGCGTGCGCAGGCGGTT	0	0	0	0	0	0	0	0	174	0	0	0	0	0	0	86
OTU_630	Bacteria	Proteobacteria	Alphaproteobacteria	Rhodobacterales	Rhodobacteraceae	Pseudorhodobacter	NA	TGGGGAATCTTAGACAATGGGGGAAACCCTGATCTAGCCATGCCGCGTGATCGATGAAGGCCTTAGGGTTGTAAAGATCTTTCAGATGGGAAGATAATGACGGTACCATCAGAAGAAGCCCCGGCTAACTCCGTGCCAGCAGCCGCGGTAATACGGAGGGGGCTAGCGTTATTCGGAATTACTGGGCGTAAAGCGCACGTAGGCGGATAAGAAAGTCAGAGGTGAAATCCCAG	0	0	0	0	0	0	0	0	52	180	0	0	0	0	0	0
OTU_631	Bacteria	Actinobacteriota	Actinobacteria	Propionibacteriales	Propionibacteriaceae	NA	NA	TGGGGAATATTGCACAATGGGCGGAAGCCTGATGCAGCAACGCCGCGTGCGGGATGACGGCCTTCGGGTTGTAAACCGCTTTCACCATCGACGAAGCTTTTTGTGACGGTAGGTGGAGAAGAAGCACCGGCTAACTACGTGCCAGCAGCCGCGGTGATACGTAGGGTGCGAGCGTTGTCCGGATTTATTGGGCGTAAAGAGCTCGTAGGCGGTTTATTGCGTCGGAAGTGAAA	0	0	0	0	0	0	0	0	0	0	3	735	0	0	0	0
OTU_632	Bacteria	Firmicutes	Bacilli	Staphylococcales	Staphylococcaceae	Staphylococcus	NA	TAGGGAATCTTCCGCAATGGGCGAAAGCCTGACGGAGCAACGCCGCGTGAGTGATGAAGGTCTTCGGATCGTAAAACTCTGTTGTTAGGGAAGAACAAATTTGTTAGTAACTGAACAAGTCTTGACGGTACCTAACCAGAAAGCCACGGCTAACTACGTGCCAGCAGCCGCGGTAATACGTAGGTGGCAAGCGTTATCCGGAATTATTGGGCGTAAAGCGCGCGTAGGCGGTT	0	0	0	0	0	0	0	0	0	0	0	0	6	999	0	0
OTU_645	Bacteria	Bacteroidota	Bacteroidia	Bacteroidales	SB-5	NA	NA	TGAGGAATATTGGGCAATGGACGCAAGTCTGACCCAGCCATGCCGCGTGCAGGATGACTGCCCTATGGGTTGTAAACTGCTTTTATTTGGGAAGAAACCCCTGCTCGTGAGCAGGGCTGACGGTACCAAAAGAATAAGCATCGGCTAACTCCGTGCCAGCAGCCGCGGTAATACGGAGGATGCAAGCGTTATCCGGATTTATTGGGTTTAAAGGGTGCGCAGGCGGGAAATTA	0	0	0	0	0	0	0	167	0	0	0	0	0	0	0	0
OTU_646	Bacteria	Proteobacteria	Alphaproteobacteria	Sphingomonadales	Sphingomonadaceae	Sphingobium	NA	TAGGGAATATTGGACAATGGGCGAAAGCCTGATCCAGCAATGCCGCGTGAGTGATGAAGGCCTTAGGGTTGTAAAGCTCTTTTACCCGAGATGATAATGACAGTATCGGGAGAATAAGCTCCGGCTAACTCCGTGCCAGCAGCCGCGGTAATACGGAGGGAGCTAGCGTTGTTCGGAATTACTGGGCGTAAAGCGCACGTAGGCGGCGATTTAAGTCAGAGGTGAAAGCCCGG	0	0	0	0	0	0	0	0	0	0	965	0	0	0	0	0
OTU_650	Bacteria	Bacteroidota	Bacteroidia	Flavobacteriales	Crocinitomicaceae	Fluviicola	NA	TGAGGAATATTGGTCAATGGGCGCAAGCCTGAACCAGCCATGCCGCGTGAAGGAAGAAGGATCTATGGTTTGTAAACTTCTTTTATTTAGGAATAAACTCTCGGACGTGTCCGAGCCTGAAGGTACTAAATGAATAAGCACCGGCTAACTCCGTGCCAGCAGCCGCGGTAATACGGAGGGTGCAAGCGTTATCCGGAATCATTGGGTTTAAAGGGTCCGCAGGCGGTCTTATA	0	0	0	0	0	0	0	0	220	0	0	0	0	0	0	0
OTU_652	Bacteria	Proteobacteria	Alphaproteobacteria	Caulobacterales	Hyphomonadaceae	Hirschia	NA	TGGGGAATATTGGACAATGGGCGAAAGCCTGATCCAGCCATGCCGCGTGAGTGAAGAAGGCCTTAGGGTTGTAAAACTCTTTCGCCGGAGAAGATAATGACGGTATCCGGAGAAGAAGCCCCGGCTAACTTCGTGCCAGCAGCCGCGGTAATACGAAGGGGGCTAGCGTTGTTCGGAATTACTGGGCGTAAAGCGCACGTAGGCGGGTTTGTAAGTAGGGGGTGAAATCCCAG	0	0	0	0	0	0	0	0	169	0	0	0	0	0	0	0
OTU_653	Bacteria	Desulfobacterota	Desulfobulbia	Desulfobulbales	Desulfocapsaceae	NA	NA	TGAGGAATATTGCGCAATGGGGGAAACCCTGACGCAGCGACGCCGCGTGGATGATGAAGGCCTTCGGGTCGTAAAATCCTGTCAGATGGAAAGAAGTGTATAGATGTTAATAGCATTTATATTTGACGGTACCATCAAAGGAAGCACCGGCTAACTCCGTGCCAGCAGCCGCGGTAATACGGAGGGTGCAAGCGTTGTTCGGAATTACTGGGCGTAAAGCGCGCGTAGGCGGT	0	0	0	0	0	0	0	239	0	0	0	0	0	0	0	0
OTU_654	Bacteria	Proteobacteria	Gammaproteobacteria	Burkholderiales	Comamonadaceae	Tibeticola	NA	TGGGGAATTTTGGACAATGGGCGCAAGCCTGATCCAGCCATTCCGCGTGCAGGACGAAGGCCTTCGGGTTGTAAACTGCTTTTGTACGGAACGAAAAAGCTCTTAATAATACTAGGAGTCCATGACGGTACCGTAAGAATAAGCACCGGCTAACTACGTGCCAGCAGCCGCGGTAATACGTAGGGTGCAAGCGTTAATCGGAATTACTGGGCGTAAAGCGTGCGCAGGCGGTT	0	0	0	0	0	0	0	0	0	0	549	0	0	0	0	0
OTU_656	Bacteria	Actinobacteriota	Actinobacteria	Micrococcales	Micrococcaceae	Kocuria	NA	TGGGGAATATTGCACAATGGGCGGAAGCCTGATGCAGCGACGCCGCGTGAGGGATGACGGCCTTCGGGTTGTAAACCTCTTTCAGCACGGAAGAAGCGAAAGTGACGGTACGTGCAGAAGAAGCGCCGGCTAACTACGTGCCAGCAGCCGCGGTAATACGTAGGGCGCAAGCGTTGTCCGGAATTATTGGGCGTAAAGAGCTCGTAGGCGGTTTGTCGCGTCTGCTGTGAAAG	0	0	0	0	0	0	0	0	0	109	0	565	0	0	0	0
OTU_661	Bacteria	Proteobacteria	Alphaproteobacteria	Rhizobiales	Beijerinckiaceae	Methylobacterium-Methylorubrum	NA	TGGGGAATATTGGACAATGGGCGCAAGCCTGATCCAGCCATGCCGCGTGAGTGATGAAGGCCTTAGGGTTGTAAAGCTCTTTTGTCCGGGACGATAATGACGGTACCGGAAGAATAAGCCCCGGCTAACTTCGTGCCAGCAGCCGCGGTAATACGAAGGGGGCTAGCGTTGCTCGGAATCACTGGGCGTAAAGGGCGCGTAGGCGGCCATTCAAGTCGGGGGTGAAAGCCTGT	0	0	0	0	0	0	0	0	0	0	12	916	0	0	0	0
OTU_665	Bacteria	Firmicutes	Bacilli	Lactobacillales	Streptococcaceae	Streptococcus	NA	TAGGGAATCTTCGGCAATGGACGGAAGTCTGACCGAGCAACGCCGCGTGAGTGAAGAAGGTTTTCGGATCGTAAAGCTCTGTTGTAAGAGAAGAACGAGTGTGAGAGTGGAAAGTTCACACTGTGACGGTATCTTACCAGAAAGGGACGGCTAACTACGTGCCAGCAGCCGCGGTAATACGTAGGTCCCGAGCGTTGTCCGGATTTATTGGGCGTAAAGCGAGCGCAGGCGGT	0	0	0	0	0	0	0	485	0	0	0	0	0	0	0	0
OTU_667	Bacteria	Actinobacteriota	Actinobacteria	Propionibacteriales	Propionibacteriaceae	NA	NA	TGGGGAATATTGCACAATGGGCGCAAGCCTGATGCAGCAACGCCGCGTGCGGGATGACGGCCTTCGGGTTGTAAACCGCTTTCAGCAGGGACGAAGCTTTTTGTGACGGTACCTGCAGAAGAAGCACCGGCTAACTACGTGCCAGCAGCCGCGGTGATACGTAGGGTGCGAGCGTTGTCCGGATTTATTGGGCGTAAAGGGCTCGTAGGCGGTTGATCGCGTCGGAAGTGGAA	0	52	0	0	0	0	0	185	0	0	0	0	693	0	0	0
OTU_669	Bacteria	Proteobacteria	Gammaproteobacteria	Burkholderiales	Neisseriaceae	NA	NA	TGGGGAATTTTGGACAATGGGGGCAACCCTGATCCAGCCATGCCGCGTGTATGAAGAAGGCCTTAGGGTTGTAAAGTACTTTTGTTAGGGAAGAAAAGTCAGCTGTGAATAATGGCTGATACTGACGGTACCTAAAGAATAAGCACCGGCTAACTACGTGCCAGCAGCCGCGGTAATACGTAGGGTGCGAGCGTTAATCGGAATTATTGGGCGTAAAGCGAGTGTAGACGGTT	0	0	0	927	0	0	0	0	0	0	0	0	0	0	0	0
OTU_672	Bacteria	Proteobacteria	Alphaproteobacteria	Rhizobiales	Rhizobiaceae	Allorhizobium-Neorhizobium-Pararhizobium-Rhizobium	NA	TGGGGAATATTGGACAATGGGCGCAAGCCTGATCCAGCCATGCCGCGTGAGTGATGAAGGCCTTAGGGTTGTAAAGCTCTTTCACCGGAGAAGATAATGACGGTATCCGGAGAAGAAGCCCCGGCTAACTTCGTGCCAGCAGCCGCGGTAATACGAAGGGGGCTAGCGTTGTTCGGAATTACTGGGCGTAAAGCGCACGTAGGCGGATCGATCAGTCAGGGGTGAAATCCCAG	0	0	0	0	0	912	0	0	0	0	0	0	0	0	0	0
OTU_676	Bacteria	Campylobacterota	Campylobacteria	Campylobacterales	Sulfurovaceae	Sulfurovum	NA	TGGGGAATATTGCACAATGGGGGAAACCCTGATGCAGCAACGCCGCGTGGAGGATGACACATTTCGGTGCGTAAACTCCTTTTATATGGGAAGATAATGACGGTACCATATGAATAAGCACCGGCTAACTCCGTGCCAGCAGCCGCGGTAATACGGAGGGTGCAAGCGTTACTCGGAATCACTGGGCGTAAAGCGCGCGCAGGCGGCTATTTAAGTTGGATGTGAAAGCCTAC	810	22	0	0	0	0	0	0	0	0	0	0	0	0	0	0
OTU_677	Bacteria	Actinobacteriota	Actinobacteria	Corynebacteriales	Nocardiaceae	Rhodococcus	NA	TGGGGAATATTGCACAATGGGCGGAAGCCTGATGCAGCGACGCCGCGTGAGGGATGAAGGCCTTCGGGTTGTAAACCTCTTTCAGCAGGGACGAAGCGTGAGTGACGGTACCTGCAGAAGAAGCACCGGCTAACTACGTGCCAGCAGCCGCGGTAATACGTAGGGTGCGAGCGTTGTCCGGAATTACTGGGCGTAAAGAGTTCGTAGGCGGTTTGTCGCGTCGTTTGTGAAAA	0	0	0	0	0	0	0	0	0	0	0	875	0	0	0	0
OTU_679	Bacteria	Proteobacteria	Alphaproteobacteria	Caulobacterales	Caulobacteraceae	Brevundimonas	NA	TGGGGAATCTTGCGCAATGGGCGAAAGCCTGACGCAGCCATGCCGCGTGAATGATGAAGGTCTTAGGATTGTAAAATTCTTTCACCGGGGACGATAATGACGGTACCCGGAGAAGAAGCCCCGGCTAACTTCGTGCCAGCAGCCGCGGTAATACGAAGGGGGCTAGCGTTGCTCGGAATTACTGGGCGTAAAGGGAGCGTAGGCGGACATTTAAGTCAGGGGTGAAATCCCAG	0	0	0	0	0	0	0	0	0	0	0	343	0	0	0	0
OTU_680	Bacteria	Bacteroidota	Bacteroidia	Sphingobacteriales	NS11-12 marine group	NA	NA	TAGGGAATATTGGTCAATGGACGCAAGTCTGAACCAGCCATGCCGCGTGAAGGATGAAGGCCCTATGGGTCGTAAACTTCTTTTATTAGGGAAGAAAAAATGGGATGCGTCCTATACTGACGGTACTTAATGAATAAGGATCGGCTAACTTCGTGCCAGCAGCCGCGGTAAGACGAAGGATCCAAGCGTTGTCCGGATTTACTGGGTTTAAAGGGTGCGTAGGCGGAAAATTA	0	0	0	0	0	0	0	0	110	0	0	0	0	0	0	0
OTU_683	Bacteria	Acidobacteriota	Thermoanaerobaculia	Thermoanaerobaculales	Thermoanaerobaculaceae	Subgroup 10	NA	TGGGGAATATTGGACAATGGGCGAAAGCCTGATCCAGCAACGCCGCGTGGAGGACGAAGGCTTTCGGGTCGTAAACTCCTGTCAGGTGGGAAGAAGATCTATCGATGAATAAGCGGTAGGTTTGACGGTACCACCAGAGGAAGCCCCGGCTAACTCCGTGCCAGCAGCCGCGGTAATACGGAGGGGGCGAGCGTTATTCGGAATTACTGGGCGTAAAGGGCGTGTAGGCGGCA	0	0	3	0	0	0	0	593	0	0	0	0	0	0	0	0
OTU_685	Bacteria	Actinobacteriota	Thermoleophilia	Solirubrobacterales	NA	NA	NA	TGGGGAATCTTGCACAATGGGCGACAGCCTGATGCAGCAATGCCGCGTGAGGGAAGACGGCCTTCGGGTTGTAAACCTCTTTCAGTTGGGAAGAAGGGTGGACGGTTAATAGCCGGCTCACTTGACGGTACCTTCAGAAGAAGCTCCGGCTAACTACGTGCCAGCAGCCGCGGTAATACGTAGGGAGCAAGCGTTGTCCGGAATCATTGGGCGTAAAGCGCGTGTAGGCGGTT	0	0	0	0	0	0	0	0	0	898	0	0	0	0	0	0
OTU_686	Bacteria	Proteobacteria	Gammaproteobacteria	Burkholderiales	Comamonadaceae	Limnohabitans	NA	CGGTAATACGTAGGGTGCAAGCGTTAATCGGAATTACTGGGCGTAAAGCGTGCGCAGGCGGTTATATAAGACAGATGTGAAATCCCCGGGCTCAACCTGGGAACTGCATTTGTGACTGTATAGCTAGAGTACGGTAGAGGGGGATGGAATTCCGCGTGTAGCAGTGAAATGCGTAGATATGCGGAGGAACACCGATGGCGAAGGCAATCCCCTGGACCTGTACTGACGCTCAT	0	0	0	0	0	0	0	0	158	0	0	0	0	0	0	0
OTU_688	Bacteria	Firmicutes	Bacilli	Lactobacillales	Lactobacillaceae	Lactobacillus	NA	TAGGGAATCTTCCACAATGGACGCAAGTCTGATGGAGCAACGCCGCGTGAGTGAAGAAGGTTTTCGGATCGTAAAGCTCTGTTGTTGGTGAAGAAGGATAGAGGTAGTAACTGGCCTTTATTTGACGGTAATCAACCAGAAAGTCACGGCTAACTACGTGCCAGCAGCCGCGGTAATACGTAGGTGGCAAGCGTTGTCCGGATTTATTGGGCGTAAAGCGAGCGCAGGCGGAT	0	0	0	0	0	0	0	110	29	0	0	0	0	0	0	0
OTU_690	Bacteria	Patescibacteria	Saccharimonadia	Saccharimonadales	NA	NA	NA	TAGGGAATTTTCCACAATGGACTAAAGTCTGATGGAGCAACGCCGCGTGCAGGATGACAGCCTTCGGGTCGTAAACTGCTTTTATGAGTGAAGATTATGACAGTAACTCAAGAATAAGGGACGGCTAACTACGTGCCAGCAGCCGCGGTCATACGTAGGTCCCAAGCATTATCCGGAATTACTGGGCGTAAAGAGTTGCGTAGGTGGTTTACTAAGCAGAACATGAAATCGTA	0	0	0	0	0	0	0	0	17	0	0	501	0	0	0	0
OTU_691	Bacteria	Proteobacteria	Gammaproteobacteria	Pseudomonadales	Moraxellaceae	Acinetobacter	NA	TGGGGAATATTGGACAATGGGGGGAACCCTGATCCAGCCATGCCGCGTGTGTGAAGAAGGCCTTATGGTTGTAAAGCACTTTAAGCGAGGAGGAGGCTCTTTTGGTTAATACCCAAGATGAGTGGACGTTACTCGCAGAATAAGCACCGGCTAACTCTGTGCCAGCAGCCGCGGTAATACAGAGGGTGCGAGCGTTAATCGGATTTACTGGGCGTAAAGCGTGCGTAGGCGGC	0	10	0	0	0	0	0	0	0	0	0	878	0	0	0	0
OTU_694	Bacteria	Actinobacteriota	Thermoleophilia	Gaiellales	NA	NA	NA	TGGGGAATCTTGCGCAATGGGCGAAAGCCTGACGCAGCAACGCCGCGTGAGCGAAGACGGCCTTCGGGTTGTAAAGCTCTGTCAGGAGGGACGAAGCCACTCAGGTGAATAGCCGAGAGGGTGACGGTACCTCCAGAGGAAGCCCCGGCTAACTACGTGCCAGCAGCCGCGGTAATACGTAGGGGGCAAGCGTTGTCCGGAATCATTGGGCGTAAAGCGCGTGTAGGCGGCCA	0	0	0	0	0	0	0	366	0	0	0	0	0	0	0	0
OTU_697	Bacteria	Bacteroidota	Bacteroidia	Flavobacteriales	Flavobacteriaceae	Flavirhabdus	NA	TGAGGAATATTGGACAATGGAGGCAACTCTGATCCAGCCATGCCGCGTGCAGGAAGACTGCCCTATGGGTTGTAAACTGCTTTTATACAGGAAGAAACCGCTCTACGTGTAGAGCCTTGACGGTACTGTAAGAATAAGGATCGGCTAACTCCGTGCCAGCAGCCGCGGTAATACGGAGGATCCAAGCGTTATCCGGAATCATTGGGTTTAAAGGGTCCGTAGGTGGATAATTA	0	77	0	0	0	0	0	0	0	0	0	0	42	0	0	0
OTU_699	Bacteria	Proteobacteria	Gammaproteobacteria	Burkholderiales	Comamonadaceae	NA	NA	TGGGGAATTTTGGACAATGGGCGCAAGCCTGATCCAGCCATTCCGCGTGCAGGATGAAGGCCTTCGGGTTGTAAACTGCTTTTGTACGGAACGAAACGGTTCTCTCTAATACAGGGGGCTAATGACGGTACCGTAAGAATAAGCACCGGCTAACTACGTGCCAGCAGCCGCGGTAATACGTAGGGTGCAAGCGTTAATCGGAATTACTGGGCGTAAAGCGTGCGCAGGCGGTT	0	0	0	0	0	0	0	0	163	0	0	0	0	0	0	0
OTU_702	Bacteria	Proteobacteria	Gammaproteobacteria	Thiotrichales	Thiotrichaceae	NA	NA	TGGGGAATATTGGACAATGGGCGCAAGCCTGATCCAGCAATGCCGCGTGTGTGAAGAAGGCCTTAGGGTTGTAAAGCACTTTCAATTGTGAAGAAGGGGTTAAGGTTAATAGCCTTGACTCTTGACGTTAACTTTAGAAGAAGCACCGGCTAACTCTGTGCCAGCAGCCGCGGTAATACAGAGGGTGCAAGCGTTAATCGGAATTACTGGGCGTAAAGCGCGCGTAGGCGGTT	314	0	0	0	0	0	0	0	0	0	0	0	0	0	0	0
OTU_703	Bacteria	Actinobacteriota	Actinobacteria	Corynebacteriales	Corynebacteriaceae	Corynebacterium	kroppenstedtii	TGGGGAATATTGCACAATGGGCGCAAGCCTGATGCAGCGACGCCGCGTGGGGGATGACGGCCTTCGGGTTGTAAACTCCTTTCAGCCATGACGAAGCCTCTTTTGGGGTGACGGTAGTGGTAGAAGAAGCACCGGCTAACTACGTGCCAGCAGCCGCGGTAATACGTAGGGTGCGAGCGTTGTCCGGAATTACTGGGCGTAAAGAGCTCGTAGGTGGTCTGTCGCGTCATTTG	0	0	0	0	0	0	0	0	0	0	0	0	0	874	0	0
OTU_709	Bacteria	Actinobacteriota	Actinobacteria	Frankiales	Sporichthyaceae	hgcI clade	NA	TGGGGAATATTGGGCAATGGAGGGAACTCTGACCCAGCGACGCCGCGTGCGGGATGAAGGCCTTCGGGTTGTAAACCGCTTTCAGCAGGGAATAAGCGCAAGTGAAGGTACCTGCAGAAGAAGCACCGGCTAACTATGTGCCAGCAGCCGCGGTAATACATAGGGTGCAAGCGTTGTCCGGAATTATTGGGCGTAAAGAGCTCGTAGGTGGTTAGTTACGTCGGATGTGAAAA	0	0	0	0	0	0	0	0	116	0	0	0	0	0	0	0
OTU_716	Bacteria	Bacteroidota	Bacteroidia	Bacteroidales	Bacteroidetes BD2-2	NA	NA	TGAGGAATATTGGTCAATGGGGGCAACCCTGAACCAGCCATGCCGCGTGGAGGAAGACGGCCCTATGGGTTGTAAACTCCTTTTGTACGGGAATAATAGCACCTACGTGTAGGTGTATGAAGGTACTGTACGAATAAGCATCGGCTAACTCCGTGCCAGCAGCCGCGGTAATACGGAGGATGCAGGCGTTATCCGGATTTATTAGGTTTAAAGGGTGCGCAGGCGGCCCGTTA	0	0	0	0	0	0	0	0	0	0	813	0	0	0	0	0
OTU_718	Bacteria	Firmicutes	Bacilli	Bacillales	Bacillaceae	NA	NA	TAGGGAATCATCCGCAATGGACGAAAGTCTGACGGTGCAACGCCGCGTGAGTGATGAAGGATTTCGGTTCGTAAAGCTCTGTTGTTAGGGAAGAACAAGTGCCGTTCGAATAGGTCGGCATCTTGACGGTACCTAACCAGAAAGCCACGGCTAACTACGTGCCAGCAGCCGCGGTAATACGTAGGTGGCAAGCGTTGTCCCGAATTATTGGGCGTAAAGCGCGCGCAGGCGGT	0	0	0	0	0	0	0	0	0	0	0	0	118	19	0	0
OTU_726	Bacteria	Proteobacteria	Gammaproteobacteria	Burkholderiales	Comamonadaceae	Sphaerotilus	montanus	TGGGGAATTTTGGACAATGGGCGAAAGCCTGATCCAGCCATACCGCGTGCGGGAAGAAGGCCTTCGGGTTGTAAACCGCTTTTGTCAGGGAAGAAATACTCCGGGCTAATACCCTGGGGTGATGACGGTACCTGAAGAATAAGCACCGGCTAACTACGTGCCAGCAGCCGCGGTAATACGTAGGGTGCAAGCGTTAATCGGAATTACTGGGCGTAAAGCGTGCGCAGGCGGTT	0	0	0	0	0	0	0	0	354	0	0	0	0	0	0	0
OTU_730	Bacteria	Proteobacteria	Gammaproteobacteria	Enterobacterales	Shewanellaceae	Shewanella	frigidimarina	TGGGGAATATTGCACAATGGGGGAAACCCTGATGCAGCCATGCCGCGTGTGTGAAGAAGGCCTTCGGGTTGTAAAGCACTTTCAGTAGGGAGGAAAGGTAGCGTGTTAATAGCCCGTTACTGTGACGTTACCTACAGAAGAAGGACCGGCTAACTCCGTGCCAGCAGCCGCGGTAATACGGAGGGTCCGAGCGTTAATCGGAATTACTGGGCGTAAAGCGTGCGCAGGCGGTT	0	0	0	0	0	0	0	0	0	0	803	0	0	0	0	0
OTU_735	Bacteria	Proteobacteria	Gammaproteobacteria	Pseudomonadales	Pseudomonadaceae	Pseudomonas	NA	TGGGGAATATTGGACAATGGGCGAAAGCCTGATCCAGCCATGTCGCGTGTGTGAAGAAGGTCTTCGGATTGTAAAGCACTTTAAGTTGGGAGGAAGGGCAGTAAGTTAATACCTTGCTGTTTTGACGTTACCGACAGAATAAGCACCGGCTAACTTCGTGCCAGCAGCCGCGGTAATACGAAGGGTGCAAGCGTTAATCGGAATTACTGGGCGTAAAGCGCGCGTAGGTGGTT	0	0	0	0	0	0	0	178	0	0	0	0	0	0	0	0
OTU_738	Bacteria	Proteobacteria	Gammaproteobacteria	Burkholderiales	Comamonadaceae	Caenimonas	NA	TGGGGAATTTTGGACAATGGGCGAAAGCCTGATCCAGCCATTCCGCGTGCAGGATGAAGGCCTTCGGGTTGTAAACTGCTTTTGGACGGAACGAAAAGCCGCTTTCTAATACAGAGCGGTCATGACGGTACCGTCAGAATAAGCACCGGCTAACTACGTGCCAGCAGCCGCGGTAATACGTAGGGTGCAAGCGTTAATCGGAATTACTGGGCGTAAAGCGTGCGCAGGCGGTT	0	0	0	0	0	0	0	0	0	0	0	812	0	0	0	0
OTU_745	Bacteria	Proteobacteria	Gammaproteobacteria	Burkholderiales	Burkholderiaceae	Limnobacter	thiooxidans	TGGGGAATTTTGGACAATGGGGGAAACCCTGATCCAGCAATGCCGCGTGTGCGAAGAAGGCCTTCGGGTTGTAAAGCACTTTTGTCAGGGAAGAAATCCTTTGGGCTAATACCCTAGGGGGATGACGGTACCTGAAGAATAAGCACCGGCTAACTACGTGCCAGCAGCCGCGGTAATACGTAGGGTGCAAGCGTTAATCGGAATTACTGGGCGTAAAGCGTGCGCAGGCGGTT	0	0	0	0	0	0	0	0	135	0	0	0	0	0	0	0
OTU_748	Bacteria	Proteobacteria	Alphaproteobacteria	Rhizobiales	Rhizobiaceae	Allorhizobium-Neorhizobium-Pararhizobium-Rhizobium	NA	TGGGGAATATTGGACAATGGGCGCAAGCCTGATCCAGCCATGCCGCGTGAGTGATGAAGGTCTTAGGATTGTAAAGCTCTTTCACCGATGAAGATAATGACGGTAGTCGGAGAAGAAGCCCCGGCTAACTTCGTGCCAGCAGCCGCGGTAATACGAAGGGGGCTAGCGTTGTTCGGAATTACTGGGCGTAAAGCGCACGTAGGCGGATATTTAAGTCAGGGGTGAAATCCCGC	0	0	0	0	0	0	0	0	48	0	0	0	13	0	0	198
OTU_754	Bacteria	Proteobacteria	Gammaproteobacteria	Burkholderiales	Comamonadaceae	NA	NA	TGGGGAATTTTGGACAATGGGCGCAAGCCTGATCCAGCCATTCCGCGTGCAGGATGAAGGCCTTCGGGTTGTAAACTGCTTTTGTACGGAACGAAACGGTGATCTCTAATACAGGTTGCTAATGACGGTACCGTAAGAATAAGCACCGGCTAACTACGTGCCAGCAGCCGCGGTAATACGTAGGGTGCAAGCGTTAATCGGAATTACTGGGCGTAAAGCGTGCGCAGGCGGTT	0	0	0	0	0	0	0	0	116	0	0	0	0	0	0	0
OTU_755	Bacteria	Proteobacteria	Alphaproteobacteria	Sphingomonadales	Sphingomonadaceae	NA	NA	TGGGGAATATTGGACAATGGGCGAAAGCCTGATCCAGCAATGCCGCGTGAGTGATGAAGGCCTTAGGGTTGTAAAGCTCTTTTACCAGGGATGATAATGACAGTACCTGGAGAATAAGCTCCGGCTAACTCCGTGCCAGCAGCCGCGGTAATACGGAGGGAGCTAGCGTTGTTCGGAATTACTGGGCGTAAAGCGTACGTAGGCGGTTATTCAAGTCAGGGGTGAAAGCCTGG	0	0	0	0	0	0	0	0	182	0	0	0	0	0	0	0
OTU_760	Bacteria	Proteobacteria	Gammaproteobacteria	Burkholderiales	Rhodocyclaceae	Azospira	oryzae	TGGGGAATTTTGGACAATGGGGGCAACCCTGATCCAGCCATGCCGCGTGAGTGAAGAAGGCCTTCGGGTTGTAAAGCTCTTTCGGCGGGGAAGAAATGGCAACGGCTAATATCCGTTGTTGATGACGGTACCCGCATAAGAAGCACCGGCTAACTACGTGCCAGCAGCCGCGGTAATACGTAGGGTGCGAGCGTTAATCGGAATTACTGGGCGTAAAGCGTGCGCAGGCGGTT	0	0	0	4	767	0	0	0	0	0	0	0	0	0	0	0
OTU_763	Bacteria	Planctomycetota	OM190	NA	NA	NA	NA	TCGAGAATCTTCTGCAATGGGCGAAAGCCTGACAGAGCGACGCCGCGTGGAGGATGAAGGCCCTCGGGTCGTAAACTCCTGTCACATGTTAAGAAAGGTGCGGGTTCACTCGCACTCTGACAAAGGCATGAGAGGAAGTCACGGCTAACTTCGTGCCAGCAGCCGCGGTAAGACGAAGGTGGCTAGCGTTATTCGGATTTACTGGGCATAAAGCGCACGTAGGCGGCCTTGTA	0	0	2	0	0	0	766	0	0	0	0	0	0	0	0	0
OTU_764	Bacteria	Bacteroidota	Bacteroidia	Flavobacteriales	Flavobacteriaceae	Flavobacterium	NA	TGAGGAATATTGGTCAATGGAGGCAACTCTGAACCAGCCATGCCGCGTGCAGGATGACGGTCCTATGGATTGTAAACTGCTTTTGTACGGGAAGAAAAAGAGCTACGTGTAGTTTATTGACGGTACCGTAAGAATAAGGATCGGCTAACTCCGTGCCAGCAGCCGCGGTAATACGGAGGATCCGAGCGTTATCCGGAATCATTGGGTTTAAAGGGTCCGTAGGCGGCCTTATA	0	0	0	0	0	0	0	767	0	0	0	0	0	0	0	0
OTU_765	Bacteria	Acidobacteriota	Vicinamibacteria	Subgroup 9	NA	NA	NA	TGGGGAATTTTTGTCAATGGGGGAAACCCTGAACAAGCAACGCCGCGTGGAGGATGAAGGCCTTCGGGTCGTAAACTCCTGTCAGAGGGGACGAATGTGCCTGGGGTTAATACCCTCAAGTATTGACGGTACCCTACGAGGAAGCCCCGGCTAACTCCGTGCCAGCAGCCGCGGTAATACGGGGGGGGCAAGCGTTGTTCGGAATTACTGGGCGTAAAGGGCGCGTAGGCTGC	0	0	0	0	0	0	0	160	0	0	0	0	0	0	0	0
OTU_766	Bacteria	Firmicutes	Bacilli	Bacillales	Bacillaceae	Bacillus	NA	TAGGGAATCTTCCACAATGGACGAAAGTCTGATGGAGCAACGCCGCGTGAGCGATGAAGGCCTTCGGGTCGTAAAGCTCTGTTGTTAGGGAAGAACAAGTGCGAGAGTAACTGCTCGCACCTTGACGGTACCTAACCAGAAAGCCACGGCTAACTACGTGCCAGCAGCCGCGGTAATACGTAGGTGGCAAGCGTTGTCCGGAATTATTGGGCGTAAAGCGCGCGCAGGCGGTT	0	0	0	0	0	0	737	0	0	0	0	0	0	0	0	0
OTU_767	Bacteria	Proteobacteria	Alphaproteobacteria	Rhodobacterales	Rhodobacteraceae	Paenirhodobacter	NA	TGGGGAATCTTAGACAATGGGGGAAACCCTGATCTAGCCATGCCGCGTGAGCGATGAAGGCCTTATGGTTGTAAAGCTCTTTCAGCTGGGAAGATAATGACGGTACCAGCAGAAGAAGCCCCGGCTAACTCCGTGCCAGCAGCCGCGGTAATACGGAGGGGGCTAGCGTTGTTCGGAATTACTGGGCGTAAAGCGCACGTAGGCGGACCAGAAAGTTGGGGGTGAAATCCCGG	0	0	0	0	0	0	0	0	0	0	0	0	0	0	761	0
OTU_768	Bacteria	Bacteroidota	Bacteroidia	Flavobacteriales	NS9 marine group	NA	NA	TGAGGAATATTGCGCAATGGACGAAAGTCTGACGCAGCCATGCCGCGTGCAGGATGACGGCCCTATGGGTTGTAAACTGCTTTTGTATGGGAATAAACCCTTCTACGTGTAGAAGGCTGAAGGTACCATAAGAATAAGCACCGGCTAACTCCGTGCCAGCAGCCGCGGTAATACGGAGGGTGCAAGCGTTATCCGGATTTATTGGGTTTAAAGGGTCCGTAGGCGGGCCGATA	0	0	0	0	0	0	0	0	103	0	0	0	0	0	0	0
OTU_780	Bacteria	Proteobacteria	Gammaproteobacteria	Burkholderiales	Comamonadaceae	NA	NA	TGGGGAATTTTGGACAATGGACGCAAGTCTGATCCAGCCATTCCGCGTGCAGGATGAAGGCCTTCGGGTTGTAAACTGCTTTTGTACGGAACGAAAAGGCGACCTCTAATACGGGTTGTTGATGACGGTACCGTAAGAATAAGCACCGGCTAACTACGTGCCAGCAGCCGCGGTAATACGTAGGGTGCAAGCGTTAATCGGAATTACTGGGCGTAAAGCGTGCGCAGGCGGTT	0	0	0	0	0	0	0	0	0	0	0	627	0	0	0	0
OTU_784	Bacteria	Proteobacteria	Gammaproteobacteria	Burkholderiales	Burkholderiaceae	Lautropia	NA	TGGGGAATTTTGGACAATGGGGGAAACCCTGATCCAGCAATGCCGCGTGTGTGACGAAGGCCTTCGGGTTGTAAAGCACTTTTGGCGGGAACGAAACGGCGATTGTTAATACCGATTGCTAATGACGGTACCCGCAGAATAAGCACCGGCTAACTACGTGCCAGCAGCCGCGGTAATACGTAGGGTGCAAGCGTTAATCGGAATTACTGGGCGTAAAGCGTGCGCAGGCGGTT	0	0	0	0	0	0	0	0	182	0	0	0	0	0	0	0
OTU_786	Bacteria	Proteobacteria	Alphaproteobacteria	Rhodobacterales	Rhodobacteraceae	NA	NA	TGGGGAATCTTAGACAATGGGCGCAAGCCTGATCTAGCCATGCCGCGTGTGTGATGAAGGCCTTAGGGTCGTAAAGCACTTTCGCCAGAGATGATAATGACAGTATCTGGTAAAGAAACCCCGGCTAACTCCGTGCCAGCAGCCGCGGTAATACGGAGGGGGTTAGCGTTGTTCGGAATTACTGGGCGTAAAGCGCACGTAGGCGGATCAGAAAGTAAGGGGTGAAATCCCAG	85	71	0	0	0	0	0	0	0	0	66	0	50	0	61	0
OTU_791	Bacteria	Actinobacteriota	Actinobacteria	Micrococcales	Micrococcaceae	Kocuria	NA	TGGGGAATATTGCACAATGGGCGAAAGCCTGATGCAGCGACGCCGCGTGAGGGATGACGGCCTTCGGGTTGTAAACCTCTTTCAGCAGGGAAGAAGCCACAAGTGACGGTACCTGCAGAAGAAGCGCCGGCTAACTACGTGCCAGCAGCCGCGGTAATACGTAGGGCGCAAGCGTTGTCCGGAATTATTGGGCGTAAAGAGCTCGTAGGCGGTTTGTCGCGTCTGCTGTGAAA	0	0	0	0	0	0	0	0	0	383	0	237	0	0	0	0
OTU_796	Bacteria	Proteobacteria	Gammaproteobacteria	Gammaproteobacteria Incertae Sedis	Unknown Family	NA	NA	TGGGGAATATTGCACAATGGGCGCAAGCCTGATGCAGCAATGCCGCGTGTGTGAAGAAGGCCTGCGGGTTGTAAAGCACTTTTATTAGGAAAGAAAAACCCGGAGTTAATACCTCCGGACTTGACGGTACCTAAAGAATAAGCACCGGCTAACTCAGTGCCAGCAGCCGCGGTAATACTGAGGGTGCAAGCGTTAATCGGAATTACTGGGCGTAAAGCGAGTGTAGGCGGCTA	0	0	22	0	0	0	0	322	0	0	0	0	0	0	0	0
OTU_800	Bacteria	Firmicutes	Bacilli	Thermoactinomycetales	Thermoactinomycetaceae	Thermoflavimicrobium	NA	TAGGGAATTTTCCGCAATGGGCGAAAGCCTGACGGAGCAACGCCGCGTGAGTGAAGACGGCCTTCGGGTTGTAAAACTCTGTTCTTGGGGAAGAAAAAAATGACGGTACCCAAGGAGAAAGCCCCGGCTAACTACGTGCCAGCAGCCGCGGTAATACGTAGGGGGCGAGCGTTATCCGGATTTATTGGGCGTAAAGCGCGCGCAGGCGGTCAGGTAAGTCGGATGTGAAAGGC	0	0	0	0	0	0	0	711	0	0	0	0	0	0	0	0
OTU_802	Bacteria	Firmicutes	Clostridia	Clostridiales	Clostridiaceae	Clostridium sensu stricto 13	NA	TGGGGAATATTGCGCAATGGGGGAAACCCTGACGCAGCAACGCCGCGTGAATGAAGAAGGCCTTAGGGTTGTAAAGTTCTGTTTTCTGGGACGATAATGACGGTACCAGAGGAGGAAGCCACGGCTAACTACGTGCCAGCAGCCGCGGTAATACGTAGGTGGCAAGCGTTGTCCGGATTTACTGGGCGTAAAGGATGCGTAGGCGGATGTTTAAGTGAGATGTGAAATACCCG	0	53	381	0	0	0	0	0	0	0	0	0	0	0	0	0
OTU_805	Bacteria	Proteobacteria	Alphaproteobacteria	Rhizobiales	Beijerinckiaceae	Bosea	massiliensis	TGGGGAATATTGGACAATGGGCGCAAGCCTGATCCAGCCATGCCGCGTGTGTGATGAAGGCCTTAGGGTTGTAAAGCACTTTTGTCCGGGAAGATAATGACTGTACCGGAAGAATAAGCCCCGGCTAACTTCGTGCCAGCAGCCGCGGTAATACGAAGGGGGCTAGCGTTGCTCGGAATCACTGGGCGTAAAGGGCGCGTAGGCGGACTCTTAAGTCGGGGGTGAAAGCCCAG	0	0	0	0	0	0	0	0	213	0	0	0	0	0	0	0
OTU_809	Bacteria	Bacteroidota	Bacteroidia	Flavobacteriales	Weeksellaceae	Chryseobacterium	NA	TGAGGAATATTGGACAATGGGTTAGCGCCTGATCCAGCCATCCCGCGTGAAGGACGACGGCCCTATGGGTTGTAAACTTCTTTTGTATAGGGATAAACCTACTCTCGTGAGAGTAGCTGAAGGTACTATACAAATAAGCACCGGCTAACTCCGTGCCAGCAGCCGCGGTAATACGGAGGGTGCAAGCGTTATCCGGATTTATTGGGTTTAAAGGGTCCGTAGGCGGATCTGTA	0	0	15	0	0	0	0	312	0	118	0	0	0	0	0	0
OTU_811	Bacteria	Proteobacteria	Gammaproteobacteria	Burkholderiales	Comamonadaceae	Rhodoferax	NA	TGGGGAATTTTGGACAATGGGCGCAAGCCTGATCCAGCAATGCCGCGTGCAGGATGAAGGCCTTCGGGTTGTAAACTGCTTTTGTACGGAACGAAACGGCGAGCCCTAATACGGTTTGCTAATGACGGTACCGTAAGAATAAGCACCGGCTAACTACGTGCCAGCAGCCGCGGTAATACGTAGGGTGCGAGCGTTAATCGGAATTACTGGGCGTAAAGCGTGCGCAGGCGGTT	0	0	0	0	0	0	0	0	137	0	0	0	0	0	0	0
OTU_819	Bacteria	Actinobacteriota	Actinobacteria	Propionibacteriales	Nocardioidaceae	Marmoricola	NA	TGGGGAATATTGGACAATGGGCGAAAGCCTGATCCAGCAACGCCGCGTGAGGGATGACGGCCTTCGGGTTGTAAACCTCTTTCAGCGCAGACGAAGCGAAAGTGACGGTATGCGCAGAAGAAGCACCGGCCAACTACGTGCCAGCAGCCGCGGTAATACGTAGGGTGCGAGCGTTGTCCGGAATTATTGGGCGTAAAGGGCTCGTAGGCGGTCTGTTGCGTCAGGAGTGAAAA	0	0	0	0	0	0	0	617	0	0	0	0	0	0	0	0
OTU_820	Bacteria	Actinobacteriota	Actinobacteria	Corynebacteriales	Nocardiaceae	Rhodococcus	NA	TGGGGAATATTGCACAATGGGCGAAAGCCTGATGCAGCGACGCCGCGTGAGGGATGACGGCCTTCGGGTTGTAAACCTCTTTCAGCAGGGACGAAGCGCAAGTGACGGTACCTGCAGAAGAAGCACCGGCTAACTACGTGCCAGCAGCCGCGGTAATACGTAGGGTGCAAGCGTTGTCCGGAATTACTGGGCGTAAAGAGTTCGTAGGCGGTTTGTCGCGTCGTTTGTGAAAA	0	0	0	0	0	0	0	316	4	0	0	0	43	0	0	0
OTU_821	Bacteria	Proteobacteria	Gammaproteobacteria	Burkholderiales	Methylophilaceae	Methylotenera	NA	TGGGGAATTTTGGACAATGGGCGCAAGCCTGATCCAGCCATTCCGCGTGAGTGAAGAAGGCCTTCGGGTTGTAAAGCTCTTTCGCAAGGGAAGAAACGTTACGAGCGAATAACTCGTGATAATGACGGTACCTTGATAAGAAGCACCGGCTAACTACGTGCCAGCAGCCGCGGTAATACGTAGGGTGCGAGCGTTAATCGGAATTACTGGGCGTAAAGCGTGCGCAGGCGGTT	0	0	0	0	0	0	0	0	104	0	0	0	0	0	0	0
OTU_822	Bacteria	Verrucomicrobiota	Verrucomicrobiae	Methylacidiphilales	Methylacidiphilaceae	NA	NA	TCGAGGATTTTTCTCAATGGGGGCAACCCTGAAGGAGCGACGCCGCGTGGAGGATGAAGGGCTTCGGCTCGTAAACTCCTGTCACCGACGAACAAGACATCCGGATTAATAAATCGGATGTTTGATGGTAGTCGGAGAGGAAGGGGCGGCTAACTCTGTGCCAGCAGCCGCGGTGATACAGAGGCCCCAAGCGTTGTTCGGATTTACTGGGCGTAAAGGGTGTGTAGGGGGTT	0	0	0	0	0	0	0	0	182	0	0	0	0	0	0	0
OTU_827	Bacteria	Firmicutes	Bacilli	Staphylococcales	Staphylococcaceae	Staphylococcus	NA	TAGGGAATCTTCCGCAATGGGCGAAAGCCTGACGGAGCAACGCCGCGTGAGTGATGAAGGGTTTCGGCTCGTAAAACTCTGTTATTAGGGAAGAACAAATGTGTAAGTAACTGTGCACGTCTTGACGGTACCTAATCAGAAAGCCACGGCTAACTACGTGCCAGCAGCCGCGGTAATACGTAGGTGGCAAGCGTTATCCGGAATTATTGGGCGTAAAGCGCGCGTAGGCGGTT	0	0	0	0	0	0	0	0	0	560	0	0	0	0	0	0
OTU_837	Bacteria	Actinobacteriota	Acidimicrobiia	Actinomarinales	NA	NA	NA	CAGGGAATTTTGCGCAATGGGCGAAAGCCTGACGCAGCAACGCCGCGTGGGGGATGAAGGCCTTCGGGTTGTAAACCCCTTTTAGGAGGGACGAAATTGACGGTACCTCCAGAAAAAGCCCCGGCCAACTACGTGCCAGCAGCCGCGGTAATACGTAGGGGGCGAGCGTTGTCCGGAATTATTGGGCGTAAAGAGCTCGTAGGCGGCTTAGTAAGTCGGCGGTGAAATACCGA	0	0	0	0	0	0	0	668	0	0	0	0	0	0	0	0
OTU_838	Bacteria	Bacteroidota	Bacteroidia	Sphingobacteriales	env.OPS 17	NA	NA	TAAGGAATATTGGTCAATGGAGGCAACTCTGAACCAGCCATGCCGCGTGCAGGATGACGGCCCTATGGGTTGTAAACTGCTTTTGTACCAGAGAAAACCCGAGTACGTGTACTCGGTTGATAGTATGGTAAGAATAAGCATCGGCTAACTTCGTGCCAGCAGCCGCGGTAAGACGAAGGATGCAAGCGTTATCCGGATTCATTGGGTTTAAAGGGTGCGTAGGCGGACCTGTA	0	0	0	0	0	0	0	0	137	0	0	0	0	0	0	0
OTU_843	Bacteria	Actinobacteriota	Actinobacteria	Actinomycetales	Actinomycetaceae	Actinomyces	NA	TGGGGAATATTGCACAATGGGCGCAAGCCTGATGCAGCGACGCCGCGTGAGGGATGGAGGCCTTCGGGTTGTAAACCTCTTTCGCCAGTGAAGCAGGCCTGTCCCTTGTGGGTGGGTTGACGGTAGCTGGATAAGAAGCGCCGGCTAACTACGTGCCAGCAGCCGCGGTAATACGTAGGGCGCGAGCGTTGTCCGGAATTATTGGGCGTAAAGAGCTCGTAGGCGGCTGGTCG	0	0	0	0	0	0	0	0	0	0	0	0	660	0	0	0
OTU_853	Bacteria	Acidobacteriota	Blastocatellia	Blastocatellales	Blastocatellaceae	Stenotrophobacter	NA	TCGGGAATTTTGGGCAATGGGCGAAAGCCTGACCCAGCAACGCCGCGTGAGGGATGAAGTATTTCGGTATGTAAACCTCGAAAGAATGGGAAGAATAAATGACGGTACCATTTATAAGCTCCGGCTAACTACGTGCCAGCAGCCGCGGTAATACGTAGGGAGCAAGCGTTGTTCGGATTTACTGGGCGTAAAGGGCGCGTAGGCGGCGCGGTAAGTCACTTGTGAAATCTCTG	0	0	0	0	0	0	0	0	0	617	0	0	0	0	0	0
OTU_854	Bacteria	Armatimonadota	Fimbriimonadia	Fimbriimonadales	Fimbriimonadaceae	NA	NA	TTGGGAATCTTGCACAATGGGGGAAACCCTGATGCAGCGACGCCGCGTGGACGATGAAGGCCTTAGGGTTGTAAAGTCCTTTTTTGGGGAAAGACTTAGGACGGTACCCCAAGAATAAGCTCCGGCTAACTACGTGCCAGCAGCCGCGGTAAGACGTAGGGAGCAAGCGTTGTCCGGATTTACTGGGCGTAAAGAGCGCGTAGGCGGCTCGTTAAGTGTGAAGTGAAATCTCC	0	0	0	0	0	0	0	0	127	0	0	0	2	0	0	0
OTU_856	Bacteria	Verrucomicrobiota	Verrucomicrobiae	Verrucomicrobiales	Rubritaleaceae	Luteolibacter	NA	TCGAGAATAATTCACAATGGGGGAAACCCTGATGGTGCAACGCCGCGTGGAGGATGAAGGTCTTCGGATTGTAAACTCCTGTCATCGGGGAGTAAGACCTGGAGGTGAATAGCCTACAGGGTTGATAGTACCCGAAGAGGAAGGGACGGCTAACTTCGTGCCAGCAGCCGCGGTAATACGAAGGTCCCAAGCGTTGTTCGGAATCACTGGGCGTAAAGGGAGCGTAGGCGGCG	0	0	0	0	0	0	0	0	115	0	0	0	0	0	0	0
OTU_860	Bacteria	Proteobacteria	Gammaproteobacteria	Burkholderiales	Rhodocyclaceae	Dechloromonas	NA	TGGGGAATTTTGGACAATGGGGGCAACCCTGATCCAGCCATGCCGCGTGAGTGAAGAAGGCCTTCGGGTTGTAAAGCTCTTTCGGCCGGGAAAAAATCGCATGGGCTAATACCCTGTGTGGATGATGGTACCGGAATAAGAAGCACCGGCTAACTACGTGCCAGCAGCCGCGGTAATACGTAGGGTGCGAGCGTTAATCGGAATTACTGGGCGTAAAGCGTGCGCAGGCGGTT	0	0	0	0	0	0	0	0	115	0	0	0	0	0	0	0
OTU_863	Bacteria	Proteobacteria	Alphaproteobacteria	Rhodobacterales	Rhodobacteraceae	Amaricoccus	NA	TGGGGAATCTTGGACAATGGGGGAAACCCTGATCCAGCCATGCCGCGTGATCGATGAAGGCCTTAGGGTTGTAAAGATCTTTCAGCTGGGAAGATAATGACGGTACCAGCAGAAGAAGCCCCGGCTAACTCCGTGCCAGCAGCCGCGGTAATACGGAGGGGGCTAGCGTTGTTCGGAATTACTGGGCGTAAAGCGCACGTAGGCGGATAGTTAAGTTAGAGGTGAAAGCCCAG	0	0	0	0	0	0	0	0	0	637	0	0	0	0	0	0
OTU_881	Bacteria	Proteobacteria	Gammaproteobacteria	Burkholderiales	Comamonadaceae	Sphaerotilus	NA	TGGGGAATTTTGGACAATGGGGGCAACCCTGATCCAGCCATGCCGCGTGCGGGAAGAAGGCCTTCGGGTTGTAAACCGCTTTTGTCAGGGAAGAAATGTCCTGGGTTAATAACCTGGGGGGATGACGGTACCTGAAGAATAAGCACCGGCTAACTACGTGCCAGCAGCCGCGGTAATACGTAGGGTGCAAGCGTTAATCGGAATTACTGGGCGTAAAGCGTGCGCAGGCGGTT	0	0	0	0	0	0	0	0	156	0	0	0	0	0	0	0
OTU_888	Bacteria	Proteobacteria	Gammaproteobacteria	Burkholderiales	Comamonadaceae	Rhodoferax	NA	TGGGGAATTTTGGACAATGGGCGCAAGCCTGATCCAGCAATGCCGCGTGCAGGACGAAGGCCTTCGGGTTGTAAACTGCTTTTGTACGGAGCGAAACGGTCCTTTCTAATACAGGGGGCTAATGACGGTACCGTAAGAATAAGCACCGGCTAACTACGTGCCAGCAGCCGCGGTAATACGTAGGGTGCGAGCGTTAATCGGAATTACTGGGCGTAAAGCGTGCGCAGGCGGTT	0	0	0	0	0	0	0	0	195	0	0	0	0	0	0	0
OTU_898	Bacteria	Bacteroidota	Bacteroidia	Flavobacteriales	NS9 marine group	NA	NA	TGAGGAATATTGCGCAATGGACGAAAGTCTGACGCAGCCATGCCGCGTGAAGGATGAATGCCCTATGGGTTGTAAACTTCTTTTGTACGGGAAAAAACTCTTCTACGTGTAGAAGACTGATGGTACCGTAAGAATAAGCACCGGCTAACTCCGTGCCAGCAGCCGCGGTAATACGGAGGGTGCAAGCGTTATCCGGATTTATTGGGTTTAAAGGGTCCGTAGGCGGACCATTA	0	0	0	0	0	0	0	0	0	0	0	0	0	605	0	0
OTU_902	Bacteria	Patescibacteria	Gracilibacteria	NA	NA	NA	NA	TGAGGAATCTTCCGCAATGGACGAAAGTCTGACGGATCGACACCGCGTGAAGGATGAAGGTTTTGCTATTGTAAACTTCTTTTCTCAGGGACGATAATGACGGTACCTGAGGAATAAGGGACGGCTAACTATGTGCCAGCAGCCGCGTTAATACATAGGTCCCAAGCGTTATCCGGAATTACTGGGCGTAAAGCGTCTGCAGGTGGAAAAGTGTGTGAGATATTAAAGACCGG	0	0	0	0	0	0	0	0	0	0	0	604	0	0	0	0
OTU_903	Bacteria	Proteobacteria	Gammaproteobacteria	Burkholderiales	Oxalobacteraceae	Janthinobacterium	NA	TGGGGAATTTTGGACAATGGGCGAAAGCCTGATCCAGCAATGCCGCGTGAGTGAAGAAGGCCTTCGGGTTGTAAAGCTCTTTTGTCAGGGAAGAAACGGTGAGAGCTAATATCTCTTGCTAATGACGGTACCTGAAGAATAAGCACCGGCTAACTACGTGCCAGCAGCCGCGGTAATACGTAGGGTGCAAGCGTTAATCGGAATTACTGGGCGTAAAGCGTGCGCAGGCGGTT	0	0	0	0	0	0	0	0	0	0	0	0	0	0	0	585
OTU_904	Bacteria	Proteobacteria	Alphaproteobacteria	Rhodobacterales	Rhodobacteraceae	Yoonia-Loktanella	NA	TGGGGAATCTTAGACAATGGGCGCAAGCCTGATCTAGCCATGCCGCGTGAGTGACGAAGGTCTTAGGATCGTAAAGCTCTTTCGCCAGAGATGATAATGACAGTATCTGGTAAAGAAACCCCGGCTAACTCCGTGCCAGCAGCCGCGGTAATACGGAGGGGGTTAGCGTTGTTCGGAATTACTGGGCGTAAAGCGCACGTAGGCGGATTGGAAAGTAGAGGGTGAAATCCCAG	39	116	0	0	0	0	0	0	125	0	79	0	0	0	0	0
OTU_908	Bacteria	Bacteroidota	Bacteroidia	Flavobacteriales	NS9 marine group	NA	NA	TGAGGAATATTGCGCAATGGACGAAAGTCTGACGCAGCCATGCCGCGTGAAGGATGAATGCCCTATGGGTTGTAAACTTCTTTTGTACGGGAATAAACCCTACCTCGTGAGGTAGGCTGAAGGTACCGTAAGAATAAGCACCGGCTAACTCCGTGCCAGCAGCCGCGGTAATACGGAGGGTGCAAGCGTTATCCGGATTTATTGGGTTTAAAGGGTCCGTAGGCGGATCGTTA	0	0	0	0	0	0	0	0	112	0	0	0	0	0	0	0
OTU_917	Bacteria	Bacteroidota	Bacteroidia	Cytophagales	Cytophagaceae	Cytophaga	NA	TAGGGAATATTGGTCAATGGACGCAAGTCTGAACCAGCCATGCCGCGTGCAGGAAGACGGCCCTCTGGGTTGTAAACTGCTTTTGATAGGGAACAAATGCCACTTGCGAGTGGAGCTGAGTGTACATATAGAATAAGCACCGGCTAACTCCGTGCCAGCAGCCGCGGTAATACGGAGGGTGCAAGCATTGTCCGGATTTATTGGGTTTAAAGGGTGCGTAGGCGGCCTAATAA	0	0	4	0	0	0	0	0	0	0	0	585	0	0	0	0
OTU_920	Bacteria	Firmicutes	Bacilli	Staphylococcales	Gemellaceae	Gemella	NA	TAGGGAATCTTCCGCAATGGGCGAAAGCCTGACGGAGCAACGCCGCGTGAGTGAAGAAGGATTTCGGTTCGTAAAGCTCTGTTGTTAGGGAAGAATGATTGTGTAGTAACTATACACAGTAGAGACGGTACCTAACCAGAAAGCCACGGCTAACTACGTGCCAGCAGCCGCGGTAATACGTAGGTGGCAAGCGTTGTCCGGAATTATTGGGCGTAAAGCGCGCGCAGGTGGTT	0	0	0	0	0	0	0	0	39	0	0	0	549	0	0	0
OTU_926	Bacteria	Proteobacteria	Gammaproteobacteria	Burkholderiales	Oxalobacteraceae	Massilia	NA	TGGGGAATTTTGGACAATGGGCGCAAGCCTGATCCAGCAATGCCGCGTGAGTGAAGAAGGCCTTCGGGTTGTAAAGCTCTTTTGTCAGGGAAGAAACGGTGGAGGTTAATACCTTCCACTAATGACGGTACCTGAAGAATAAGCACCGGCTAACTACGTGTCAGCAGCCGCGGTAATACGTAGGGTGCAAGCGTTAATCGGAATTACTGGGCGTAAAGCGTGCGCAGGCGGTT	0	0	0	0	0	0	0	0	0	0	0	0	0	0	0	581
OTU_930	Bacteria	Bdellovibrionota	Bdellovibrionia	Bdellovibrionales	Bdellovibrionaceae	OM27 clade	NA	TGGGGAATATTGGACAATGGGCGCAAGCCTGATCCAGCCACGCCGCGTGAGTGATGAAGGCCTTCGGGTTGTAAAGCTCTGTCGTGAGGGACGAAGGTGGCAACACTTGACGGTACCTCACAAGAAAGCACCGGCTAACTCCGTGCCAGCAGCCGCGGTAATACGGAGGGTGCAAGCGTTGCTCGGAATCACTGGGCGTAAAGCGCACGCAGGCGGTCTGGTAAGTCGGATGT	0	0	0	0	0	0	0	0	180	0	0	0	0	0	0	0
OTU_933	Bacteria	Chloroflexi	Gitt-GS-136	NA	NA	NA	NA	TCGGGAATTTTGCCCAATGGACGAAAGTCTGAGGCAGCAACTCCGCGTGAGGGACGAAGGCTCTAGGGTCGTAAACCTCTTTTCTCAGGGAAGATCCAAGACGGTACCTGAGGAATAAGCCACGGCTAACTACGTGCCAGCAGCCGCGGTAATACGTAGGTGGCAAGCGTTGTCCGGATTTACTGGGCGTAAAGAGCGCGCAGGCGGCTGGTCAAGTCCGATGTGAAATCTCC	0	0	0	0	0	0	0	575	0	0	0	0	0	0	0	0
OTU_936	Bacteria	Actinobacteriota	Actinobacteria	Propionibacteriales	Nocardioidaceae	Nocardioides	NA	TGGGGAATATTGGAAAATGGGCGGAAGCCTGATCCAGCAACGCCGCGTGAGGGATGACGGCCTTCGGGTTGTAAACCTCTTTCAGCACAGACGAAGCGAAAGTGACGGTATGTGCAGAAGAAGCACCGGCCAACTACGTGCCAGCAGCCGCGGTAATACGTAGGGTGCGAGCGTTGTCCGGAATTATTGGGCGTAAAGGGCTCGTAGGCGGTTTGTCGCGTCGGGAGTGAAAA	0	0	0	0	0	0	0	186	0	0	0	0	0	0	4	383
OTU_940	Bacteria	Proteobacteria	Gammaproteobacteria	Burkholderiales	Burkholderiaceae	Lautropia	NA	TGGGGAATTTTGGACAATGGGGGCAACCCTGATCCAGCAATGCCGCGTGTGCGAAGAAGGCCTTCGGGTTGTAAAGCACTTTTGGCGGGAGCGAAACGGTTTGGGCTAATACCTCGAGCTAATGACGGTACCCGCAGAATAAGCACCGGCTAACTACGTGCCAGCAGCCGCGGTAATACGTAGGGTGCAAGCGTTAATCGGAATTACTGGGCGTAAAGCGAGCGCAGGCGGTT	0	0	0	0	0	0	0	0	131	0	0	0	0	0	0	0
OTU_941	Bacteria	Cyanobacteria	Cyanobacteriia	Chloroplast	NA	NA	NA	TGAGGAATTTTCTGCAATGGGCGAAAGCCTGACAGAGCAATACCGCGTGAGGGATGAAGGCCTATGGGTTGTAAACCTCTTTTCTCAAGGAGGAAGATCTGACGTTACTTGAGGAATAAGCATCGGCTAACCCTGTGCCAGCAGCCGCGGTAATACAGGGGATGCAAGTGTTATCCGGATTCATTGGGCGTAAAGCGTCTGCAGGTTGATATTTAAGTCTTTTGTTAAAACTT	0	0	0	0	0	0	0	0	111	0	0	0	0	0	0	0
OTU_943	Bacteria	Firmicutes	Bacilli	Bacillales	Bacillaceae	NA	NA	TAGGGAATCTTCCGCAATGGACGAAAGTCTGACGGAGCAACGCCGCGTGAGCGATGAAGGCCTTCGGGTCGTAAAGCTCTGTTGTCAGGGAAGAACAAGTATCGGAGTAACTGCCGGTACCTTGACGGTACCTGACCAGAAAGCCACGGCTAACTACGTGCCAGCAGCCGCGGTAATACGTAGGTGGCAAGCGTTGTCCGGAATTATTGGGCGTAAAGCGCGCGCAGGCGGTT	0	0	0	0	0	0	0	0	0	0	0	0	0	0	0	223
OTU_944	Bacteria	Cyanobacteria	Cyanobacteriia	Chloroplast	NA	NA	NA	TGAGGAATTTTCCGCAATGGGCGAAAGCCTGACGGAGCAATGCCGCGTGAAGGAAGAAGGCTCACGGGTCGTAAACTTCTTTTCTCGGAGAAGAATAAATGACGGTATCTGAGGAATAAGCATCGGCTAACTCTGTGCCAGCAGCCGCGGTAAAACAGAGGATGCAAGCGTTATCCGGAATTATTGGGCGTAAAGTGTCTGTAGGTTGCTTTTCAAGTCCGTCGTCAAATCCC	0	0	0	0	0	0	0	0	0	0	0	563	0	0	0	0
OTU_949	Bacteria	Bacteroidota	Bacteroidia	Flavobacteriales	Crocinitomicaceae	Fluviicola	NA	TGAGGAATATTGGTCAATGGGCGCAAGCCTGAACCAGCTATGCCGCGTGCAGGAAGAATGCCCTATGGGTTGTAAACTGCTTTTATTTGGGAATAAACCTCTTTACGTGTAGAGAGCTGAAGGTACCAAATGAATAAGCACCGGCTAACTCCGTGCCAGCAGCCGCGGTAATACGGAGGGTGCAAGCGTTATCCGGAATCATTGGGTTTAAAGGGTCCGCAGGCGGATTTATA	0	0	0	0	0	0	0	0	0	0	0	546	0	0	0	0
OTU_952	Bacteria	Bacteroidota	Bacteroidia	Flavobacteriales	Crocinitomicaceae	Fluviicola	NA	TGAGGAATATTGGTCAATGGGCGCAAGCCTGAACCAGCCATGCCGCGTGCAGGAAGAAGGTCCTATGGATTGTAAACTGCTTTTATTTAGGAATAAACCCCTTTACGTGTAGAGGGCTGAAGGTACTAAATGAATAAGCACCGGCTAACTCCGTGCCAGCAGCCGCGGTAATACGGAGGGTGCAAGCGTTATCCGGAATCATTGGGTTTAAAGGGTCCGCAGGCGGATGTATA	0	0	0	0	0	0	0	0	175	0	0	0	0	0	0	0
OTU_953	Bacteria	Actinobacteriota	Actinobacteria	Corynebacteriales	Mycobacteriaceae	Mycobacterium	NA	TGGGGAATATTGCACAATGGGCGCAAGCCTGATGCAGCGACGCCGCGTGAGGGATGACGGCCTTCGGGTTGTAAACCTCTTTCACCAGGGACGAAGCGCAAGTGACGGTACCTGGAGAAGAAGCACCGGCCAACTACGTGCCAGCAGCCGCGGTAATACGTAGGGTGCGAGCGTTGTCCGGAATTACTGGGCGTAAAGAGCTCGTAGGTGGTTTGTCGCGTTGTTCGTGAAAA	0	0	0	0	0	0	0	0	50	0	0	0	205	0	0	0
OTU_954	Bacteria	Firmicutes	Bacilli	Lactobacillales	Streptococcaceae	Streptococcus	NA	TAGGGAATCTTCGGCAATGGGGGCAACCCTGACCGAGCAACGCCGCGTGAGTGAAGAAGGTTTTCGGATCGTAAAGCTCTGTTGTAAGAGAAGAACGAGTGTGAGAGTGGAAAGTTCACACTGTGACGGTAACTTACCAGAAAGGGACGGCTAACTACGTGCCAGCAGCCGCGGTAATACGTAGGTCCCGAGCGTTATCCGGATTTATTGGGCGTAAAGCGAGCGCAGGCGGT	0	0	0	0	0	0	554	0	0	0	0	0	0	0	0	0
OTU_957	Bacteria	Proteobacteria	Gammaproteobacteria	Pseudomonadales	Pseudomonadaceae	Pseudomonas	NA	TGGGGAATATTGGACAATGGGCGAAAGCCTGATCCAGCCATGCCGCGTGTGTGAAGAAGGTCTTCGGATTGTAAAGCACTTTAAGTTGGGAGGAAGGGCATTAACCTAATACGTTAGTGTTTTGACGTTACCGACAGAATAAGCACCGGCTAACTTCGTGCCAGCAGCCGCGGTAATACGAAGGGTGCAAGCGTTAATCGGAATTACTGGGCGTAAAGCGCGCGTAGGTGGTT	0	0	0	0	0	0	0	0	0	0	553	0	0	0	0	0
OTU_961	Bacteria	Bacteroidota	Bacteroidia	Sphingobacteriales	Sphingobacteriaceae	Sphingobacterium	spiritivorum	TAAGGAATATTGGTCAATGGAGGGAACTCTGAACCAGCCATGCCGCGTGCAGGATGACTGCCCTATGGGTTGTAAACTGCTTTTATCGGGGAATAAACCTACGTTTGTAAACGTAGCTGAATGTACCCGAAGAATAAGGATCGGCTAACTCCGTGCCAGCAGCCGCGGTAATACGGAGGATCCAAGCGTTATCCGGATTTATTGGGTTTAAAGGGTGCGTAGGCGGTTCTTTA	0	0	0	0	0	0	0	0	0	0	0	0	551	0	0	0
OTU_967	Bacteria	Proteobacteria	Gammaproteobacteria	Enterobacterales	Pseudoalteromonadaceae	Pseudoalteromonas	NA	TGGGGAATATTGCACAATGGGCGCAAGCCTGATGCAGCCATGCCGCGTGTGTGAAGAAGGCCTTCGGGTTGTAAAGCACTTTCAGTAAGGAGGAAAGGGTAGTCTTTAATAGAGGCTATCTGTGACGTTACTTACAGAAGAAGCACCGGCTAACTCCGTGCCAGCAGCCGCGGTAATACGGAGGGTGCGAGCGTTAATCGGAATTACTGGGCGTAAAGCGTACGCAGGCGGTT	0	0	0	0	0	0	0	0	0	0	0	437	0	0	32	0
OTU_973	Bacteria	Firmicutes	Clostridia	Peptostreptococcales-Tissierellales	Family XI	Ezakiella	NA	TGGGGAATATTGCACAATGGAGGGAACTCTGATGCAGCGACGCCGCGTGAGTGATGAAGGAATTCGTTTCGTAAAACTCTGTTCTATGGGAAGAAAAGGACTGTACCATAGGAGAAAGCTCCGGCTAAATACGTGCCAGCAGCCGCGGTAATACGTATGGAGTGAGCGTTGTCCGGAATTATTGGGCGTAAAGGGTGCGCAGGCGGCTTTACAAGTTGGATGTGAAATATTGT	0	0	0	0	0	0	0	0	0	538	0	0	0	0	0	0
OTU_984	Bacteria	Actinobacteriota	Actinobacteria	Corynebacteriales	Corynebacteriaceae	Corynebacterium	pilbarense	TGGGGAATATTGCACAATGGGCGCAAGCCTGATGCAGCGACGCCGCGTGGGGGATGACGGCCTTCGGGTTGTAAACTCCTTTCGCTAGGGACGAAGCGTTATGTGACGGTACCTGGAGAAGAAGCACCGGCTAACTACGTGCCAGCAGCCGCGGTAATACGTAGGGTGCGAGCGTTGTCCGGAATTACTGGGCGTAAAGAGCTCGTAGGTGGTTTGTCGCGTCGTTTGTGTAA	0	0	0	0	0	0	532	0	0	0	0	0	0	0	0	0
OTU_989	Bacteria	Proteobacteria	Alphaproteobacteria	Rhodobacterales	Rhodobacteraceae	Paracoccus	NA	TGGGGAATCTTAGACAATGGGGGCAACCCTGATCTAGCCATGCCGCGTGAGTGATGAAGGCCTTAGGGTTGTAAAGCTCTTTCAGCTGGGAAGATAATGACGGTACCAGCAGAAGAAGCCCCGGCTAACTCCGTGCCAGCAGCCGCGGTAATACGGAGGGGGCTAGCGTTGTTCGGAATTACTGGGCGTAAAGCGCACGTAGGCGGACTGGAAAGTCAGAGGTGAAATCCCAG	0	0	0	0	0	0	0	0	0	0	0	220	0	0	0	0
OTU_993	Bacteria	Chloroflexi	Chloroflexia	Thermomicrobiales	JG30-KF-CM45	NA	NA	CAAGGAATTTTCCGCAATGGGCGAAAGCCTGACGGAGCAACGCCGCGTGTGGGATGACGCTTTTCGGAGTGTAAACCACTGTTCGTGGGGACGAAGCACTGACGGTACCCACGGAGGAAGGCCCGGCTAACTACGTGCCAGCAGCCGCGGTAATACGTAGGGGTCGAGCGTTGTCCGGAGTTACTGGGCGTAAAGCGCATGCAGGCGGCTCATTACGCACGGCGTGAAAGCCC	0	0	3	0	0	0	0	344	0	0	0	0	0	0	0	0
OTU_998	Bacteria	Proteobacteria	Alphaproteobacteria	Rhizobiales	Xanthobacteraceae	NA	NA	TGGGGAATATTGGACAATGGGCGCAAGCCTGATCCAGCCATGCCGCGTGGATGATGAAGGCCCTAGGGTTGTAAAGTCCTTTCGGCGGGGAAGATAATGACGGTACCCGCAGAAGAAGCCCCGGCTAACTTCGTGCCAGCAGCCGCGGTAATACGAAGGGGGCTAGCGTTGCTCGGAATCACTGGGCGTAAAGCGCACGTAGGCGGACTCTTAAGTCGGTGGTGAAATCCTGG	0	0	7	0	0	0	0	0	0	0	0	0	0	0	0	163
OTU_1003	Bacteria	Chloroflexi	Gitt-GS-136	NA	NA	NA	NA	TCGGGAATTTTGCCCAATGGACGAAAGTCTGAGGCAGCAACTCCGCGTGAGGGATGAAGGCTCTCGGGTCGTAAACCTCTTTTCTCAGGGAAGATCCAAGACGGTACCTGAGGAATAAGCGACGGCTAACTACGTGCCAGCAGCCGCGGTAATACGTAGGTCGCAAGCGTTGTCCGGATTTACTGGGCGTAAAGAGCGCGCAGGCGGCTGGTCAAGTCCGATGTGAAATCTCC	0	0	0	0	0	0	0	445	0	0	0	0	0	0	0	56
OTU_1007	Bacteria	Actinobacteriota	Actinobacteria	Corynebacteriales	Nocardiaceae	Smaragdicoccus	NA	TGGGGAATATTGCACAATGGGCGCAAGCCTGATGTAGCGACGCCGCGTGGGGGATGACGGCCTTCGGGTTGTAAACCCCTTTCAGTCGGGACGAAGAGCAATTGACGGTACCGATAGAAGAAGCACCGGCCAACTACGTGCCAGCAGCCGCGGTAATACGTAGGGTGCGAGCGTTGTCCGGAATTACTGGGCGTAAAGAGCTCGTAGGCGGCTTGTCGCGTTGTCCGTGAAAA	0	0	0	0	0	0	0	507	0	0	0	0	0	0	0	0
OTU_1010	Bacteria	Proteobacteria	Gammaproteobacteria	Burkholderiales	NA	NA	NA	TGGGGAATTTTGGACAATGGGGGCAACCCTGATCCAGCAATGCCGCGTGTGTGAAGAAGGCCTTCGGGTTGTAAAGCACTTTTGGCGGGAACGAAACGGGTCTTTCTAATATAGAGACCTAATGACGGTACCCGCAGAATAAGCACCGGCTAACTACGTGCCAGCAGCCGCGGTAATACGTAGGGTGCAAGCGTTAATCGGAATTACTGGGCGTAAAGCGTGCGCAGGCGGTT	0	0	0	0	0	0	0	0	0	0	0	507	0	0	0	0
OTU_1014	Bacteria	Bacteroidota	Bacteroidia	Flavobacteriales	Weeksellaceae	Cloacibacterium	NA	TGAGGAATATTGGTCAATGGGTGCAAGCCTGAACCAGCCATCCCGCGTGAAGGACGACTGCCCTATGGGTTGTAAACTTCTTTTGTATAGGGATAAACCTACCCTCGTGAGGGTAGCTGAAGGTACTATACGAATAAGCACCGGCTAACTCCGTGCCAGCAGCCGCGGTAATACGGAGGGTGCAAGCGTTATCCGGATTTATTGGGTTTAAAGGGTCCATAGGCGGACTTATA	0	0	0	0	0	0	0	0	0	0	0	310	0	0	0	0
OTU_1024	Bacteria	Proteobacteria	Gammaproteobacteria	Pseudomonadales	Moraxellaceae	Acinetobacter	baumannii	TGGGGAATATTGGACAATGGGGGGAACCCTGATCCAGCCATGCCGCGTGTGTGAAGAAGGCCTTTTGGTTGTAAAGCACTTTAAGCGAGGAGGAGGCTCCTGTAGATAATACCTACAGTGAGTGGACGTTACTCGCAGAATAAGCACCGGCTAACTCTGTGCCAGCAGCCGCGGTAATACAGAGGGTGCGAGCGTTAATCGGATTTACTGGGCGTAAAGCGTGCGTAGGCGGC	0	0	0	0	0	0	0	0	0	0	493	0	0	0	0	0
OTU_1034	Bacteria	Planctomycetota	Planctomycetes	Isosphaerales	Isosphaeraceae	NA	NA	TCGAGAATCTTCGGCAATGGGCGCAAGCCCGACCGAGCGACGCCGCGTGGAGGACGAAGGCCTTCGGGTTGTAAACTCCTGTCGAGGGGGAACAAGGGGCCGTGAAGAACGGTCCTTGAGTGATCCCTGGAGGAAGCACGGGCTAAGTTCGTGCCAGCAGCCGCGGTAAGACGAACCGTGCGAACGTTATTCGGAATCACTGGGCTTAAAGCGCGCGTAGGCGGGCCGGCACG	0	0	0	0	0	0	0	0	0	0	0	0	0	0	0	489
OTU_1039	Bacteria	Proteobacteria	Gammaproteobacteria	Salinisphaerales	Solimonadaceae	Nevskia	NA	TGGGGAATATTGGACAATGGGCGAAAGCCTGATCCAGCAATACCGCGTGTGTGAAGAAGGCCTTCGGGTTGTAAAGCACTTTAAGTTGGGAAGAAAAAGCTTCACCTAATACGTGGAGCCTTGACGGTACCGACAGAATAAGCACCGGCTAACTCTGTGCCAGCAGCCGCGGTAATACAGAGGGTGCTAGCGTTAATCGGATTTACTGGGCGTAAAGCGTGCGTAGGTGGTTT	0	0	0	0	0	0	0	0	31	348	0	0	0	0	0	0
OTU_1040	Bacteria	Planctomycetota	Phycisphaerae	Tepidisphaerales	WD2101 soil group	NA	NA	TAACGAATCTTCCGCAATGCACGAAAGTGTGACGGAGCGACGCCGCGTGTGGGACGAAGCCCTTCGGGGTGTAAACCACTGTCAGGGGTTACCAAGTTCTGAGGAGCCCCAGAGGAAGGCACGGCTAACTCTGTGCCAGCAGCCGCGGTAAGACAGAGGTGCCAAGCGTTAGGCGGAATCACTGGGCTTAAAGCGTGTGTAGGCGGACCTCTAAGTACCTTGTGAAATCCCAC	0	0	0	0	0	0	0	0	0	0	0	0	0	0	0	486
OTU_1041	Bacteria	Proteobacteria	Alphaproteobacteria	Rickettsiales	Rickettsiaceae	NA	NA	TGGGGAATATTGGACAATGGGCGCAAGCCTGATCCAGCAATACCGCGTGAGTGATGAAGGTCTTCGGATTGTAAAGCTCTTTTAGTAGGGAAGATAATGACGGTACCTACAGAAAAAGCACCGGCAAACTTCGTGCCAGCAGCCGCGGTAATACGAAGGGTGCTAGCGTTGTTCGGAATTATTGGGCGTAAAGCATACGTAGGCGGTTAAGTAAGTCGATTGTGAAAGCCCCG	0	0	0	0	0	0	0	0	0	0	0	486	0	0	0	0
OTU_1049	Bacteria	Planctomycetota	Planctomycetes	Pirellulales	Pirellulaceae	Pir4 lineage	NA	TCGAGAATCTTCGGCAATGAGCGCAAGCTTGACCGAGCGACGCCGCGTGCGGGATGAAGGCCTTCGGGTTGTAAACCGCTTTCGGTAGGGAGGAAATTGCTGGGGGTACTCCCCCAGTATTGACCTATCTTCGGAAGAAGGACGGGCTAAGTTCGTGCCAGCAGCCGCGGTAATACGAACCGTCCAAACGTTATTCGGATTTATTGGGCTTAAAGGGTATGTAGGCGGCGCCA	0	0	0	0	0	0	480	0	0	0	0	0	0	0	0	0
OTU_1056	Bacteria	Bacteroidota	Bacteroidia	Chitinophagales	Saprospiraceae	NA	NA	TAAGGAATATTGGACAATGGGCGAAAGCCTGATCCAGCCATCCCGCGTGCAGGATGAATGCCCTATGGGTTGTAAACTGCTTTTAGATAGGAAGAAACCCTTGGATTTATCCAAGGCTGACGGTACTATCAGAATAAGCACCGGCTAACTCCGTGCCAGCAGCCGCGGTAATACGGAGGGTGCAAGCGTTATCCGGAATCACTGGGTTTAAAGGGTGCGTAGGCGGATAGATA	103	0	0	0	0	0	0	0	0	0	0	0	0	0	0	0
OTU_1059	Bacteria	Proteobacteria	Alphaproteobacteria	Sphingomonadales	Sphingomonadaceae	Sphingorhabdus	NA	TGGGGAATATTGGACAATGGGCGAAAGCCTGATCCAGCAATGCCGCGTGAGTGATGAAGGCCTTAGGGTCGTAAAGCTCTTTTACTAGGGATGATAATGACAGTACCTAGAGAATAAGCTCCGGCTAACTCCGTGCCAGCAGCCGCGGTAATACGGAGGGAGCTAGCGTTGTTCGGAATTACTGGGCGTAAAGCGCGCGTAGGCGGTTATTCAAGTCAGAGGTGAAATCCCGG	25	0	0	0	0	52	0	0	0	0	39	0	0	0	31	0
OTU_1065	Bacteria	Actinobacteriota	Actinobacteria	NA	NA	NA	NA	TGGGGAATATTGCGCAATGGGCGAAAGCCTGACGCAGCGACGCCGCGTGAGGGATGACGGCCTTCGGGTTGTAAACCTCTTTCAGCAGGGAAGAAGCGAAAGTGACGGTACCTGCAGAAGAAGCACCGGCTAACTACGTGCCAGCAGCCGCGGTAATACGTAGGGTGCAAGCGTTGTCCGGAATTATTGGGCGTAAAGAGCTCGTAGGCGGTCTGTCGCGTCGGATGTGAAAA	0	0	0	0	0	0	0	0	0	0	0	0	0	0	0	322
OTU_1067	Bacteria	Proteobacteria	Alphaproteobacteria	Sphingomonadales	Sphingomonadaceae	NA	NA	TGGGGAATATTGGACAATGGGCGAAAGCCTGATCCAGCAATGCCGCGTGAGTGATGAAGGCCTTAGGGTTGTAAAGCTCTTTTACCCGGGAAGATAATGACTGTACCGGGAGAATAAGCCCCGGCTAACTCCGTGCCAGCAGCCGCGGTAATACGGAGGGGGCTAGCGTTGTTCGGAATTATTGGGCGTAAAGCGCGCGTAGGCGGCTTTGTAAGTTAGAGGTGAAAGCCCGG	0	0	0	0	0	0	0	0	0	0	0	0	0	0	0	107
OTU_1069	Bacteria	Actinobacteriota	Actinobacteria	Corynebacteriales	Corynebacteriaceae	Corynebacterium	jeddahense	TGGGGAATATTGCACAATGGGCGCAAGCCTGATGCAGCGACGCCGCGTGGGGGATGACGGCCTTCGGGTTGTAAACTCCTTTCGCTAGGGACGAAGAGGAATTGACGGTACCTGGAGAAGAAGCACCGGCTAACTACGTGCCAGCAGCCGCGGTAATACGTAGGGTGCGAGCGTTGTCCGGAATTACTGGGCGTAAAGAGCTCGTAGGTGGTTTGTCGCGTCGTTTGTGTAAG	0	0	0	0	0	0	0	469	0	0	0	0	0	0	0	0
OTU_1076	Bacteria	Planctomycetota	OM190	NA	NA	NA	NA	TCGAGAATCTTCCGCAATGGACGCAAGTCTGACGGGGCGACGCCGCGTGGGGGATGAAGGCTTTCGGGTTGTAAACCCCTGTTGCACGCTAGGAATATCTGTGGGTTAATAGCCTTGCAGGTTGACCATCGTGTGAGGAAGCACAGGCTAACTCCGTGCCAGCAGCCGCGGTAATACGGAGTGTGCAAGCGTTACTCGGAATCACTGGGCATAAAGAGCACGTAGGCGGGCCG	0	0	0	0	0	0	0	191	0	0	0	0	0	0	0	0
OTU_1085	Bacteria	Patescibacteria	Parcubacteria	NA	NA	NA	NA	TCGAGAATCTTCCGCAATGGGCGCAAGCCTGACGGAGCGATGTCGCGTGATTGATGAAGTCCTTCGGGATGTAAAGGTCTTTTATGAGGGAGAAAGTTATTGATAGTACCTCATGAATAAGGGGTTGCTAAACTCGTGCCAGCAGCAGCGGTAATACGAGTGCCCCAAGCGTTATCCGGAATTATTGGGCGTAAAGGGTGTGTAGGTGGTTCTGTTAGTCGAGTGTCAAATAC	0	0	0	0	0	0	0	0	0	0	0	454	0	0	0	0
OTU_1102	Bacteria	Proteobacteria	Alphaproteobacteria	Sphingomonadales	Sphingomonadaceae	Sphingopyxis	NA	TGGGGAATATTGGACAATGGGCGAAAGCCTGATCCAGCAATGCCGCGTGAGTGATGAAGGCCTTAGGGTTGTAAAGCTCTTTTACCCGGGATGATAATGACAGTACCGGGAGAATAAGCTCCGGCTAACTTCGTGCCAGCAGCCGCGGTAATACGAGGGGAGCTAGCGTTGTTCGGAATTACTGGGCGTAAAGCGCGCGTAGGCGGTTTTTTAAGTCAGAGGTGAAAGCCTGG	0	0	0	0	0	0	0	0	0	0	0	449	0	0	0	0
OTU_1106	Bacteria	Proteobacteria	Alphaproteobacteria	Rhizobiales	Hyphomicrobiaceae	NA	NA	TGGGGAATATTGGACAATGGGCGCAAGCCTGATCCAGCCATGCCGCGTGAGTGACGAAGGCCTTAGGGTTGTAAAGCTCTTTTGGCGGGGACGATAATGACGGTACCCGCAGAATAAGCTCCGGCTAACTTCGTGCCAGCAGCCGCGGTAATACGAAGGGAGCTAGCGTTGTTCGGAATCACTGGGCGTAAAGCGCACGTAGGCGGATTTGTAAGTCAGGGGTGAAATCCCGG	0	0	0	0	0	0	447	0	0	0	0	0	0	0	0	0
OTU_1116	Bacteria	Patescibacteria	Parcubacteria	Candidatus Vogelbacteria	NA	NA	NA	TCGAGAATCTTCCGCAATGGGCGAAAGCCTGACGGAGCGACGTCGCGTGGTTGATGAAGTCCTTCGGGATGTAAATACCTTTTATGAGGGAGAAATTTATTGATAGTACCTCATGAATAAGGGGTTGCTAAACTCGTGCCAGCAGCAGCGGTAATACGAGTGCCCCGAGCGTTATCCGGAATTATTGGGCGTAAAGGGTGTGTAGGTGGTTTTGTTAGTCCTGTGTTAAAGCT	0	0	0	0	0	0	0	0	0	0	0	441	0	0	0	0
OTU_1118	Bacteria	Patescibacteria	Parcubacteria	NA	NA	NA	NA	CCGAGAATATTCGAAAATGGACGAAAGTCTGATCGAGCGACGCCGCGTGTACGATGAAGTTTTTCGGAATGTAAAGTACTTTTATGAGGGAAGAACGTTGACGGTACCTCATGAATAAGTGGTTGCTAACTCTGTGCCAGCAGCAGCGGTAATACAGAGACCACAAGCGTTATCCGGAATTATTGGGCGTAAAGGGTGAGTAGGTGGTATTGTTAGTCGGGTTTAAAAGACTG	0	0	0	0	0	0	0	0	0	0	0	439	0	0	0	0
OTU_1123	Bacteria	Bacteroidota	Bacteroidia	Chitinophagales	Saprospiraceae	NA	NA	TAAGGAATATTGGACAATGGGCGCAAGCCTGATCCAGCCATTCCGCGTGCAGGATGACTGCCCTATGGGTTGTAAACTGCTTTTAGATGGGAAGAAACCCCTGGATTTATCCGGGGCTGACGGTACCATCAGAATAAGCACCGGCTAACTCCGTGCCAGCAGCCGCGGTAATACGGAGGGTGCAAGCGTTATCCGGAATTACTGGGTTTAAAGGGTGCGTAGGCGGCCAAGTC	127	0	0	0	0	0	0	0	0	0	0	0	0	0	0	0
OTU_1130	Bacteria	Cyanobacteria	Cyanobacteriia	Synechococcales	Cyanobiaceae	Cyanobium PCC-6307	NA	TGGGGAATTTTCCGCAATGGGCGAAAGCCTGACGGAGCAACGCCGCGTGAGGGATGAAGGCCTCTGGGCTGTAAACCTCTTTTCTCAAGGAAGAAGATCTGACGGTACTTGAGGAATAAGCCACGGCTAATTCCGTGCCAGCAGCCGCGGTAATACGGGAGTGGCAAGCGTTATCCGGAATCATTGGGCGTAAAGCGTCCGCAGGTGGCTTTGTAAGTCTGCCGTTAAAGCGT	0	0	0	0	0	0	0	0	160	0	0	0	0	0	0	0
OTU_1132	Bacteria	Firmicutes	Clostridia	Peptostreptococcales-Tissierellales	Family XI	Anaerococcus	NA	TGGGGAATTTTGCACAATGGGGGAAACCCTGATGCAGCGACGCCGCGTGATTTAGAAGGCCTTCGGGTTGTAAAAATCTTTTGTATAGGAAGAAAATGACAGTACTATACGAATAAGGACCGGCTAATTACGTGCCAGCAGCCGCGGTAATACGTAAGGTCCGAGCGTTGTCCGGAATCATTGGGCGTAAAGGGTACGTAGGCGGGTAAGCAAGTTAGAAGTGAAATCCTATA	0	0	0	0	0	0	0	0	2	428	0	0	0	0	0	0
OTU_1136	Bacteria	Proteobacteria	Gammaproteobacteria	Burkholderiales	Burkholderiaceae	Ralstonia	NA	TGGGGAATTTTGGACAATGGGCGAAAGCCTGATCCAGCAATGCCGCGTGTGTGAAGAAGGCCTTCGGGTTGTAAAGCACTTTTGTCCGGAAAGAAATGGCTCTGGTTAATACCTGGGGTCGATGACTGTACCGGAAGAATAAGGACCGGCTAACTACGTGCCAGCAGCCGCGGTAATACGTATGGTCCAAGCGTTAATCGGAATTACTGGGCGTAAAGCGTGCGCAGGCGGTT	0	0	0	0	0	0	0	0	0	0	0	426	0	0	0	0
OTU_1137	Bacteria	Proteobacteria	Gammaproteobacteria	Gammaproteobacteria Incertae Sedis	Unknown Family	NA	NA	TGGGGAATATTGCACAATGGGCGCAAGCCTGATGCAGCAATGCCGCGTGTGTGAAGAAGGCCTGCGGGTTGTAAAGCACTTTTATTAGGAAAGAAAAACCCGGAATTAATACTTCCGGCATTGACGGTACCTAAAGAATAAGCACCGGCTAACTCAGTGCCAGCAGCCGCGGTAATACTGAGGGTGCAAGCGTTAATCGGAATTACTGGGCGTAAAGCGAGTGTAGGCGGCTA	0	0	0	0	0	0	0	382	0	0	0	0	0	0	0	0
OTU_1154	Bacteria	Patescibacteria	Saccharimonadia	Saccharimonadales	Saccharimonadaceae	TM7a	NA	TAAGGAATCTTCCACAATGGACGAAAGTCTGATGGAGCAACTCCGCGTGCAGGATGAAGGCCTTCGGGTCGTAAACTGCTTTTATGAGTGAAGAATATGACGGTAACTCATGAATAAGGGTCGGCTAACTACGTGCCAGCAGCCGCGGTCATACGTAGGACCCAAGCGTTATCCGGAGTGACTGGGCGTAAAGAGTTGCGTAGGTGGTTAGTAAAGTGAATAGTGAAATCTGG	0	0	0	0	0	0	0	415	0	0	0	0	0	0	0	0
OTU_1162	Bacteria	Proteobacteria	Gammaproteobacteria	Pseudomonadales	Moraxellaceae	Alkanindiges	NA	TGGGGAATATTGGACAATGGGCGAAAGCCTGATCCAGCCATGCCGCGTGTGTGAAGAAGGCCTTTTGGTTGTAAAGCACTTTAAGCGGGGAGGAGGGCTCTATGGTTAATACCCATAGAAGTCGGACGTTACCCGCAGAATAAGCACCGGCTAACTCTGTGCCAGCAGCCGCGGTAATACAGAGGGTGCGAGCGTTAATCGGAATTACTGGGCGTAAAGCGCGCGTAGGCGGC	0	0	0	0	0	0	0	0	0	0	0	0	0	0	0	409
OTU_1163	Bacteria	Proteobacteria	Alphaproteobacteria	Caulobacterales	Caulobacteraceae	Caulobacter	NA	TGGGGAATCTTGCGCAATGGGCGAAAGCCTGACGCAGCCATGCCGCGTGAATGATGAAGGTCTTAGGATTGTAAAATTCTTTCACCGGGGACGATAATGACGGTACCCGGAGAAGAAGCCCCGGCTAACTTCGTGCCAGCAGCCGCGGTAATACGAAGGGGGCTAGCGTTGCTCGGAATTACTGGGCGTAAAGGGAGCGTAGGCGGACTGTTAAGTTAGAGGTGAAAGCCCAG	0	0	0	0	0	0	0	0	0	0	0	409	0	0	0	0
OTU_1164	Bacteria	Actinobacteriota	Actinobacteria	Corynebacteriales	Corynebacteriaceae	Corynebacterium	NA	TGGGGAATATTGCACAATGGGCGCAAGCCTGATGCAGCGACGCCGCGTGGGGGATGACGGCCTTCGGGTTGTAAACTCCTTTCGTCAGGGACGAAGCGAAAGTGACGGTACCTGGATAAGAAGCACCGGCTAACTACGTGCCAGCAGCCGCGGTAATACGTAGGGTGCGAGCGTTGTCCGGAATTACTGGGCGTAAAGAGCTCGTAGGTGGTTTGTCGCGTCGTTTGTGGAAT	0	82	0	0	0	0	0	0	0	0	205	0	0	0	0	0
OTU_1167	Bacteria	Actinobacteriota	Actinobacteria	Micrococcales	Micrococcaceae	Rothia	NA	TGGGGAATATTGCACAATGGGCGCAAGCCTGATGCAGCGACGCCGCGTGAGGGATGACGGCCTTCGGGTTGTAAACCTCTGTTAGCAGGGAAGAAGAGAGATTGACGGTACCTGCAGAGAAAGCGCCGGCTAACTACGTGCCAGCAGCCGCGGTAATACGTAGGGCGCGAGCGTTGTCCGGAATTATTGGGCGTAAAGAGCTTGTAGGCGGTTTGTCGCGTCTGCTGTGAAAG	0	0	0	0	0	0	405	0	0	0	0	0	0	0	0	0
OTU_1174	Bacteria	Gemmatimonadota	Gemmatimonadetes	Gemmatimonadales	Gemmatimonadaceae	Gemmatimonas	NA	TGGGGAATCTTGCGCAATGGTCTAACGACTGACGCAGCGACGCCGCGTGTGGGAGGACGCCTTTCGGGGTGTAAACCACTGTTGCCCGGGACGAACTGCGCGATTCATCGCGCGTGACGGTACCGGGTGAGGAAGCACCGGCTAACTCCGTGCCAGCAGCCGCGGTAATACGGAGGGTGCGAGCGTTGTCCGGAATCATTGGGCGTAAAGGGCGCGTAGGTGGCCCGGTCAGT	0	0	0	0	0	0	0	401	0	0	0	0	0	0	0	0
OTU_1177	Bacteria	Proteobacteria	Gammaproteobacteria	Enterobacterales	Morganellaceae	Providencia	NA	TGGGGAATATTGCACAATGGGCGCAAGCCTGATGCAGCCATGCCGCGTGTATGAAGAAGGCCCTAGGGTTGTAAAGTACTTTCAGTCGGGAGGAAGGCGTTGATGCTAATATCATCAACGATTGACGTTACCGACAGAAGAAGCACCGGCTAACTCCGTGCCAGCAGCCGCGGTAATACGGAGGGTGCAAGCGTTAATCGGAATTACTGGGCGTAAAGCGCACGCAGGCGGTT	0	0	0	255	0	0	0	0	0	0	0	0	0	0	0	49
OTU_1184	Bacteria	Bacteroidota	Bacteroidia	Flavobacteriales	Flavobacteriaceae	NA	NA	TGAGGAATATTGGACAATGGAGGCAACTCTGATCCAGCCATGCCGCGTGCAGGAAGACTGCCCTATGGGTTGTAAACTGCTTTTATACAGGAAGAAACACTCCCTCGTGAGGGAGCTTGACGGTACTGTAAGAATAAGGATCGGCTAACTCCGTGCCAGCAGCCGCGGTAATACGGAGGATCCAAGCGTTATCCGGAATCATTGGGTTTAAAGGGTCCGTAGGTGGATAATTA	54	0	51	0	0	0	0	0	0	0	0	0	0	0	0	0
OTU_1187	Bacteria	Proteobacteria	Gammaproteobacteria	Pseudomonadales	Moraxellaceae	Paraperlucidibaca	NA	TGGGGAATATTGGACAATGGGCGAAAGCCTGATCCAGCCATGCCGCGTGTGTGAAGAAGGCCTTCGGGTTGTAAAGCACTTTAAGCGAGGAGGAATGGCTCTGGGTTAATACCCTTGAGCAGTGACGTTACTCGCAGAATAAGCACCGGCTAACTCTGTGCCAGCAGCCGCGGTAATACAGAGGGTGCAAGCGTTAATCGGAATTACTGGGCGTAAAGCGCGCGTAGGCGGTT	0	0	0	0	0	0	0	0	0	0	0	0	0	0	0	153
OTU_1188	Bacteria	Actinobacteriota	Acidimicrobiia	Microtrichales	NA	NA	NA	TAAGGAATATTGCGCAATGGGCGAAAGCCTGACGCAGCAACGCCGCGTGCGGGATGAAGGCCCTCGGGTTGTAAACCGCTTTCAGTAGGGAAGAAAATGACGGTACCTACAGAAGAAGCCCCGGCCAACTACGTGCCAGCAGCCGCGGTAACACGTAGGGGGCGAGCGTTGTCCGGATTTATTGGGCGTAAAGAGCTCGTAGGCGGTTTCGTAAGTCGGATGTGAAAACTCCA	0	0	0	0	0	0	393	0	0	0	0	0	0	0	0	0
OTU_1202	Bacteria	Bacteroidota	Bacteroidia	Flavobacteriales	Flavobacteriaceae	Flavobacterium	NA	TGAGGAATATTGGACAATGGGCGCAAGCCTGATCCAGCCATGCCGCGTGCAGGAAGACGGTCCTATGGATTGTAAACTGATTTTATACAGGAAGAAACACCTCTACGTGTAGAGACTTGACGGTACTGTATGAATAAGCATCGGCTAACTCCGTGCCAGCAGCCGCGGTAATACGGAGGATGCAAGCGTTATCCGGAATCATTGGGTTTAAAGGGTCCGTAGGCGGTTTAATA	0	0	0	0	0	0	0	0	0	0	0	389	0	0	0	0
OTU_1207	Bacteria	Verrucomicrobiota	Verrucomicrobiae	Verrucomicrobiales	NA	NA	NA	TCGAGAATCATTCGCAATGGACGAAAGTCTGACGGTGCGACGCCGCGTGGAGGATGACGGCCCTCGGGTTGTAAACTCCTGTCATGAGGGAGTAAGACATTTGGCAGGCAATGGCTGAATGTTCGATAGTACCTCAAGAGGAAGGGACGGCTAACTTCGTGCCAGCAGCCGCGGTAATACGAAGGTCCCAAGCGTTGTTCGGAATCACTGGGCGTAAAGCGCGTGCAGGCTGC	0	0	0	0	0	0	333	0	0	0	0	0	0	0	0	0
OTU_1212	Bacteria	Actinobacteriota	Actinobacteria	Propionibacteriales	Nocardioidaceae	Nocardioides	NA	TGGGGAATATTGGACAATGGGCGGAAGCCTGATCCAGCAACGCCGCGTGAGGGATGACGGCCTTCGGGTTGTAAACCTCTTTCAGTACCGACGAAGCGAAAGTGACGGTAGGTACAGAAGAAGCACCGGCCAACTACGTGCCAGCAGCCGCGGTAATACGTAGGGTGCGAGCGTTGTCCGGAATTATTGGGCGTAAAGGGCTCGTAGGCGGTTTGTCGCGTCGGGAGTGAAAA	0	0	0	0	0	0	0	44	0	0	0	0	0	0	0	236
OTU_1213	Bacteria	Firmicutes	Clostridia	Oscillospirales	Ruminococcaceae	Ruminococcus	bromii	TGGGGGATATTGCGCAATGGGGGCAACCCTGACGCAGCAACGCCGCGTGAAGGATGAAGGTTTTCGGATTGTAAACTTCTTTTATTAAGGACGAAACTTGACGGTACTTAATGAATAAGCTCCGGCTAACTACGTGCCAGCAGCCGCGGTAATACGTAGGGAGCAAGCGTTGTCCGGATTTACTGGGTGTAAAGGGTGCGTAGGCGGCTTTGCAAGTCAGATGTGAAATCTAT	0	0	0	0	0	0	0	0	0	0	278	0	0	0	0	0
OTU_1215	Bacteria	Actinobacteriota	Actinobacteria	Corynebacteriales	Mycobacteriaceae	Mycobacterium	NA	TGGGGAATATTGCACAATGGGCGCAAGCCTGATGCAGCGACGCCGCGTGAGGGATGACGGCCTTCGGGTTGTAAACCTCTTTCAGTACCGACGAAGCGCAAGTGACGGTAGGTACAGAAGAAGGACCGGCCAACTACGTGCCAGCAGCCGCGGTAATACGTAGGGTCCGAGCGTTGTCCGGAATTACTGGGCGTAAAGAGCTCGTAGGTGGTTTGTCGCGTTGTCCGTGAAAA	0	0	0	0	0	0	0	0	0	0	0	0	383	0	0	0
OTU_1218	Bacteria	Proteobacteria	Gammaproteobacteria	Enterobacterales	Alteromonadaceae	Rheinheimera	NA	TGGGGAATATTGGACAATGGGCGCAAGCCTGATCCAGCCATGCCGCGTGTGTGAAGAAGGCCTTCGGGTTGTAAAGCACTTTCAGTAGGGAGGAAGCGTTGAGTGTTAATAGTACTCAGCGTTGACGTTACCTACAGAAGAAGCACCGGCTAACTCTGTGCCAGCAGCCGCGGTAATACAGAGGGTGCAAGCGTTAATCGGAATTACTGGGCGTAAAGCGCACGTAGGCGGTT	0	0	0	0	0	0	0	0	0	0	0	380	0	0	0	0
OTU_1224	Bacteria	Firmicutes	Bacilli	Lactobacillales	Lactobacillaceae	Latilactobacillus	NA	TAGGGAATCTTCCACAATGGACGAAAGTCTGATGGAGCAACGCCGCGTGAGTGAAGAAGGTTTTCGGATCGTAAAACTCTGTTGTTGGAGAAGAACGTATTTGATAGTAACTGATCAGGTAGTGACGGTATCCAACCAGAAAGCCACGGCTAACTACGTGCCAGCAGCCGCGGTAATACGTAGGTGGCAAGCGTTGTCCGGATTTATTGGGCGTAAAGCGAGCGCAGGCGGTT	0	0	0	364	0	0	0	0	0	0	0	0	0	0	0	0
OTU_1225	Bacteria	Fusobacteriota	Fusobacteriia	Fusobacteriales	Fusobacteriaceae	Fusobacterium	NA	TGGGGAATATTGGACAATGGACCAAAAGTCTGATCCAGCAATTCTGTGTGCACGATGACGTTTTTCGGAATGTAAAGTGCTTTCAGTTGGGAAGAAAAAAATGACGGTACCAACAGAAGAAGTGACGGCTAAATACGTGCCAGCAGCCGCGGTAATACGTATGTCACAAGCGTTATCCGGATTTATTGGGCGTAAAGCGCGTCTAGGTGGTTATGTAAGTCTGATGTGAAAAT	0	0	0	0	0	0	0	0	0	378	0	0	0	0	0	0
OTU_1227	Bacteria	Bacteroidota	Bacteroidia	Flavobacteriales	Flavobacteriaceae	NA	NA	TGAGGAATATTGGACAATGGGCGCAAGCCTGATCCAGCCATGCCGCGTGCAGGAAGACTGCCCTATGGGTTGTAAACTGCTTTTATACGGGAAGAAACACCGCTACGTGTAGCGGCTTGACGGTACCGTAAGAATAAGGATCGGCTAACTCCGTGCCAGCAGCCGCGGTAATACGGAGGATCCAAGCGTTATCCGGAATCATTGGGTTTAAAGGGTCCGTAGGTGGATAATTA	161	0	0	0	0	0	0	0	0	0	0	0	0	0	0	0
OTU_1231	Bacteria	Firmicutes	Clostridia	Thermincolales	Thermincolaceae	Thermincola	NA	TGGGGAATCTTCCGCAATGGGCGCAAGCCTGACGGAGCAACGCCGCGTGAGTGAAGAAGGTCTTCGGATTGTAAAACTCTGTCTTCAGGGAAGAAAAAAATGACGGTACCTGAGGAGGAAGCCCCGGCTAACTACGTGCCAGCAGCCGCGGTAATACGTAGGGGGCAAGCGTTGTCCGGAATTATTGGGCGTAAAGAGCGTGTAGGCGGATATTTAAGTCAGATGTGAAAACT	0	0	0	0	0	0	0	0	0	0	0	0	0	0	0	377
OTU_1246	Bacteria	Patescibacteria	Parcubacteria	Candidatus Nomurabacteria	NA	NA	NA	TCGAGAATCTTCCGCAATGGACGAAAGTCTGACGGAGCGACGCCGCGTGATTGATGACGCACCTCGGTGTGTAAAGATCTTTTATGAGGGAAGAAGTTTATTGACGGTACCTCATGAATAAGGGGCTCCTAATCTCGTGCCAGCAGGAGCGGTAATACGAGAGCCCCGAGCGTTATCCGGAATTATTGGGCGTAAAGGGTGCGTAGGTGGTTGTGTTAGTCGTTTGTCAAATC	0	0	0	0	0	0	0	0	0	0	0	360	0	0	0	0
OTU_1262	Bacteria	Cyanobacteria	Cyanobacteriia	Chloroplast	NA	NA	NA	TGGGGAATTTTCCGCAATGGGCGAAAGCCTGACGGAGCAATACCGCGTGAGGGATGACGGCCTATGGGTTGTAAACCTCTTTTTTCAGGGAGGAATCAATGACGTTACCTGAAGAATAAGCATCGGCTAACTCCGTGCCAGCAGCCGCGGTAAGACGGAGGATGCAAGTGTTATCCGGAATCACTGGGCGTAAAGCGTCTGTAGGTGGTTTACTAAGTCAACTGTTAAATCTT	58	61	0	0	0	0	0	0	0	0	41	0	64	0	36	0
OTU_1276	Bacteria	Proteobacteria	Gammaproteobacteria	Enterobacterales	Enterobacteriaceae	Kosakonia	NA	TGGGGAATATTGCACAATGGGCGCAAGCCTGATGCAGCCATGCCGCGTGTATGAAGAAGGCCTTCGGGTTGTAAAGTACTTTCAGCGGGGAGGAAGGCGATGCGGTTAATAACCGCGTCGATTGACGTTACCCGCAGAAGAAGCACCGGCTAACTCCGTGCCAGCAGCCGCGGTAATACGGAGGGTGCAAGCGTTAATCGGAATTACTGGGCGTAAAGCGCACGCAGGCGGTC	0	0	0	0	0	0	0	0	0	0	283	0	0	0	0	0
OTU_1278	Bacteria	Actinobacteriota	Actinobacteria	Micrococcales	Intrasporangiaceae	Ornithinimicrobium	NA	TGGGGAATATTGCACAATGGGCGAAAGCCTGATGCAGCGACGCCGCGTGAGGGATGACGGCCTTCGGGTTGTAAACCTCTTTCAGCTCTGACGAAGCTTTATTGTGACGGTAGGAGCAGAAGAAGCACCGGCTAACTACGTGCCAGCAGCCGCGGTAATACGTAGGGTGCGAGCGTTGTCCGGAATTATTGGGCGTAAAGAGCTTGTAGGCGGCTTGTCGCGTCTGCTGTGAA	0	0	0	0	0	0	0	320	0	0	0	0	0	0	0	0
OTU_1281	Bacteria	Proteobacteria	Alphaproteobacteria	Rhodobacterales	Rhodobacteraceae	Yoonia-Loktanella	NA	TGGGGAATCTTAGACAATGGGCGCAAGCCTGATCTAGCGATGCCGCGTGAGTGACGAAGGTCTTAGGATCGTAAAGCTCTTTCGCCAGGGATGATAATGACAGTACCTGGTAAAGAAACCCCGGCTAACTCCGTGCCAGCAGCCGCGGTAATACGGAGGGGGTTAGCGTTGTTCGGAATTACTGGGCGTAAAGCGCACGTAGGCGGATCAATAAGTTAGAGGTGAAATCCCAG	24	0	0	0	0	0	0	0	17	0	0	0	33	0	41	0
OTU_1286	Bacteria	Planctomycetota	Phycisphaerae	Phycisphaerales	Phycisphaeraceae	NA	NA	TAACGAATATTCCGCAATGCGCGAAAGCGTGACGGAGCGATGCCGCGTGGAGGATGAAGCCCCTCGGGGTGTAAACTCCTGTCAGGGTTTAGCAAAAGAATGAGCATACCCAGAGGAAGAGACGGCTAACTCTGTGCCAGCAGCCGCGGTAATACAGAGGTCTCAAGCGTTAATCGGAATCACTGGGCTTAAAGGGTGCGTAGGCTGTCTCGCAAGTGCCTTGTGAAATCCCA	0	0	0	0	0	0	0	0	0	0	0	347	0	0	0	0
OTU_1288	Bacteria	Actinobacteriota	Actinobacteria	Micrococcales	Micrococcaceae	Renibacterium	NA	TGGGGAATATTGCACAATGGGCGAAAGCCTGATGCAGCGACGCCGCGTGAGGGACGACGGCCTTCGGGTTGTAAACCTCTTTCAGTAGGGAACAAGGCATCATTTTTGTGGTGTTGAGGGTACTTGCAGAAGAAGCACCGGCTAACTACGTGCCAGCAGCCGCGGTAATACGTAGGGTGCAAGCGTTATCCGGAATTATTGGGCGTAAAGAGCTCGTAGGCGGTTTGTCGCGT	0	0	0	0	0	0	0	0	0	0	0	347	0	0	0	0
OTU_1290	Bacteria	Proteobacteria	Gammaproteobacteria	Thiotrichales	Thiotrichaceae	NA	NA	TGGGGAATATTGGACAATGGGGGCAACCCTGATCCAGCAATGCAGCGTGTGTGAAGAAGGCCTGCGGGTTGTAAAGCACTTTCAATAGAGAAGAAATGGTTAAGGTTAATAACCTTGATTTTTGACGTTATCTATACAAGAAGCACCGGCTAACTCCGTGCCAGCAGCCGCGGTAATACGGAGGGTGCAAGCGTTAATCGGAATTACTGGGCGTAAAGCGCGCGTAGGCGGCT	107	0	0	0	0	0	0	0	0	0	0	0	0	0	0	0
OTU_1314	Bacteria	Proteobacteria	Gammaproteobacteria	Enterobacterales	Enterobacteriaceae	Klebsiella	NA	TGGGGAATATTGCACAATGGGCGCAAGCCTGATGCAGCCATGCCGCGTGTGTGAAGAAGGCCTTCGGGTTGTAAAGCACTTTCAGCGGGGAGGAAGGCGGTGAGGTTAATAACCTCACCGATTGACGTTACCCGCAGAAGAAGCACCGGCTAACTCCGTGCCAGCAGCCGCGGTAATACGGAGGGTGCAAGCGTTAATCGGAATTACTGGGCGTAAAGCGCACGCAGGCGGTC	0	0	0	0	0	0	0	0	0	0	0	0	160	0	164	0
OTU_1315	Bacteria	Planctomycetota	Planctomycetes	Pirellulales	Pirellulaceae	Blastopirellula	NA	TCGAGAATCTTCCGCAATGGGCGAAAGCCTGACGGAGCGACGCCGCGTGATGGACGAAGGCCCTCGGGTTGTAAACATCTGTCGTAGGGGAGGAAATTTTGACCGATCCTAGGAGGAAGCACAGGCTAAGTTCGTGCCAGCAGCCGCGGTAATACGAACTGTGCGAACGTTATTCGGAATCACTGGGCTTAAAGGGTGCGTAGGCGGACTTGTAGGTCAGGTGTGAAATCCCA	0	0	0	0	0	0	334	0	0	0	0	0	0	0	0	0
OTU_1327	Bacteria	Proteobacteria	Gammaproteobacteria	Enterobacterales	Alteromonadaceae	Rheinheimera	NA	TGGGGAATATTGGACAATGGGCGCAAGCCTGATCCAGCCATGCCGCGTGTGTGAAGAAGGCCTTCGGGTTGTAAAGCACTTTCAGCGAGGAGGAAGGGAGTTGTGTTAATAGCACAGCTTCTTGACGTTACTCGCAGAAGAAGCACCGGCTAACTCTGTGCCAGCAGCCGCGGTAATACAGAGGGTGCAAGCGTTAATCGGAATTACTGGGCGTAAAGCGCACGTAGGCGGTT	0	0	0	0	0	0	0	0	0	0	0	295	0	0	0	0
OTU_1328	Bacteria	Actinobacteriota	Actinobacteria	Frankiales	NA	NA	NA	TGGGGAATATTGCGCAATGGGCGGAAGCCTGACGCAGCGACGCCGCGTGAGGGATGAAGGCCTTCGGGTTGTAAACCTCTTTCAGCAGGGACGAAGCGCAAGTGACGGTACCTGCAGAAGAAGCACCGGCCAACTACGTGCCAGCAGCCGCGGTAATACGTAGGGTGCAAGCGTTGTCCGGAATTATTGGGCGTAAAGAGCTCGTAGGCGGTCTGTCGCGTCGGCTGTGAAAA	0	0	0	0	0	0	0	0	0	0	0	330	0	0	0	0
OTU_1338	Bacteria	Verrucomicrobiota	Verrucomicrobiae	Chthoniobacterales	Terrimicrobiaceae	Terrimicrobium	NA	TCGAGAATTTTTCACAATGGGGGAAACCCTGATGGAGCGACGCCGCGTGGAGGATGAAGGCCTTCGGGTCGTAAACTCCTGTCATGCGAGAACAAGAAAGTGATAGTATCGCAAGAGGAAGGGACGGCTAACTCTGTGCCAGCAGCCGCGGTAATACAGAGGTCTCAAGCGTTGTTCGGATTCATTGGGCGTAAAGGGTGCGTAGGTGGCGTGGAAAGTTGAGTGTGAAATCC	0	0	0	0	0	0	0	0	109	0	0	0	0	0	0	0
OTU_1339	Bacteria	Proteobacteria	Gammaproteobacteria	Xanthomonadales	Xanthomonadaceae	Thermomonas	NA	TAGGGAATATTGGACAATGGGCGCAAGCCTGATCCAGCCATGCCGCGTGTGTGAAGAAGGCCTTCGGGTTGTAAAGCACTTTTGTCCGGAAAGAAAAGCACTGGGTGAATACCCTGGTGTCCTGACGGTACCGGAAGAATAAGCACCGGCTAACTTCGTGCCAGCAGCCGCGGTAATACGAAGGGTGCAAGCGTTACTCGGAATTACTGGGCGTAAAGCGTGCGTAGGTGGTT	0	0	0	0	0	0	0	0	0	0	0	0	0	0	0	324
OTU_1351	Bacteria	Firmicutes	Clostridia	Peptostreptococcales-Tissierellales	Family XI	Finegoldia	magna	TGGGGAATATTGCACAATGGGGGAAACCCTGATGCAGCGACGCCGCGTGAACGAAGAAGGTATTCGTATCGTAAAGTTCTGTCCTATGGGAAGATAATGACAGTACCATAGAAGAAAGCTCCGGCTAAATACGTGCCAGCAGCCGCGGTAATACGTATGGAGCGAGCGTTGTCCGGAATTATTGGGCGTAAAGGGTACGCAGGCGGTTTAATAAGTCGAATGTTAAAGATCGG	0	0	0	0	0	0	0	299	0	0	0	0	0	0	0	0
OTU_1365	Bacteria	Bacteroidota	Bacteroidia	Flavobacteriales	Flavobacteriaceae	Lacinutrix	NA	TGAGGAATATTGGACAATGGAGGCAACTCTGATCCAGCCATGCCGCGTGCAGGAAGACTGCCCTATGGGTTGTAAACTGCTTTTATACAGGAAGAAACACCTCTACGTGTAGAGACTTGACGGTACTGTAAGAATAAGGATCGGCTAACTCCGTGCCAGCAGCCGCGGTAATACGGAGGATCCAAGCGTTATCCGGAATCATTGGGTTTAAAGGGTCCGTAGGTGGATAATTA	114	0	0	0	0	0	0	0	0	0	0	0	0	0	0	0
OTU_1366	Bacteria	Desulfobacterota	Desulfuromonadia	Bradymonadales	NA	NA	NA	TGGGGAATCTTGCGCAATGGGCGAAAGCCTGACGCAGCAACGCCGCGTGAGTGATGAAGGCCCTCGGGTCGTAAAGCTCTGTCAGAAGGGAAGAATTAATGACGGTACCTTCAAAGGAAGCACCGGCTAACTCCGTGCCAGCAGCCGCGGTAATACGGAGGGTGCAAGCGTTACTCGGAATCATTGGGCGTAAAGCGCACGTAGGCGGTCTCTTAAGTCCGATGTGAAATCCC	0	0	0	0	0	0	0	0	167	0	0	0	0	0	0	0
OTU_1368	Bacteria	Proteobacteria	Alphaproteobacteria	Rhizobiales	Xanthobacteraceae	Pseudorhodoplanes	NA	TGGGGAATATTGGACAATGGGCGCAAGCCTGATCCAGCCATGCCGCGTGAGTGATGAAGGCCTTAGGGTTGTAAAGCTCTTTCGTCAGGGAAGATAATGACGGTACCTGAAGAAGAAGCCCCGGCTAACTTCGTGCCAGCAGCCGCGGTAATACGAAGGGGGCTAGCGTTGCTCGGAATCACTGGGCGTAAAGCGCACGTAGGCGGCTTTCTAAGTCAGGGGTGAAATCCTGG	0	0	0	0	0	0	0	0	0	265	0	0	0	0	0	0
OTU_1372	Bacteria	Acidobacteriota	Vicinamibacteria	Vicinamibacterales	NA	NA	NA	TGGGGAATTGTTCGCAATGGGCGCAAGCCTGACGACGCAACGCCGCGTGGAGGATGAAGATCTTCGGGTCGTAAACTCCTGTCGAGCGGGAAGAACACCTGCCGGGCTAACATCCGGGCAGGCTGACGGTACCGCTAAAGGAAGCCCCGGCTAACTCCGTGCCAGCAGCCGCGGTAATACGGGGGGGGCAAGCGTTGTTCGGAATTACTGGGCGTAAAGGGCTCGTAGGCGGC	0	0	0	0	0	0	0	0	0	0	0	0	0	0	0	311
OTU_1373	Bacteria	Firmicutes	Desulfitobacteriia	Desulfitobacteriales	Desulfitobacteriaceae	Desulfosporosinus	NA	TGGGGAATCTTCCGCAATGGACGAAAGTCTGACGGAGCAACGCCGCGTGTATGATGAAGGTCTTCGGATTGTAAAGTACTGTCTTTGGGGAAGAATGGTCGATTTGAGAATATTGAGTCGACATGACGGTACCCAAGGAGGAAGCCCCGGCTAACTACGTGCCAGCAGCCGCGGTAATACGTAGGGGGCAAGCGTTGTCCGGAATCATTGGGCGTAAAGGGCGCGTAGGCGGA	0	0	0	0	0	310	0	0	0	0	0	0	0	0	0	0
OTU_1374	Bacteria	Actinobacteriota	Actinobacteria	Corynebacteriales	Corynebacteriaceae	Corynebacterium	NA	TGGGGAATATTGCACAATGGGCGGAAGCCTGATGCAGCGACGCCGCGTGGGGGATGACGGCCTTCGGGTTGTAAACTCCTTTCACCATCGACGAAGGTTTTCTGACGGTAGATGGAGAAGAAGCACCGGCTAACTACGTGCCAGCAGCCGCGGTAATACGTAGGGTGCGAGCGTTGTCCGGAATTACTGGGCGTAAAGAGCTCGTAGGTGGTTTGTCGCGTCGTCTGTGAAAT	0	0	5	0	0	0	199	0	0	0	0	0	0	0	0	0
OTU_1375	Bacteria	Proteobacteria	Alphaproteobacteria	Rhizobiales	Rhizobiaceae	Aminobacter	NA	TGGGGAATATTGGACAATGGGCGCAAGCCTGATCCAGCCATGCCGCGTGTGTGATGAAGGCCTTAGGGTTGTAAAGCACTTTCACCGGTGAAGATAATGACGGTAACCGGAGAAGAAGCCCCGGCTAACTTCGTGCCAGCAGCCGCGGTAATACGAAGGGGGCTAGCGTTGTTCGGAATTACTGGGCGTAAAGCGCACGTAGGCGGATATTTAAGTCAGGGGTGAAATCCCAG	0	0	0	0	0	0	0	0	0	0	0	0	0	0	0	178
OTU_1378	Bacteria	Actinobacteriota	Actinobacteria	Micrococcales	Bogoriellaceae	Georgenia	NA	TGGGGAATATTGCACAATGGACGGAAGTCTGATGCAGCGACGCCGCGTGAGGGATGACGGCCTTCGGGTTGTAAACCTCTTTCAGTACAGAAGAAGCTCTTCGGGGTGACGGTATGTGCAGAAGAAGCGCCGGCTAACTACGTGCCAGCAGCCGCGGTAATACGTAGGGCGCGAGCGTTGTCCGGAATTATTGGGCGTAAAGAGCTCGTAGGCGGTTTGTCGCGTCTGTCGTG	0	0	0	0	0	0	0	0	0	0	0	0	0	0	308	0
OTU_1381	Bacteria	Proteobacteria	Gammaproteobacteria	Xanthomonadales	Xanthomonadaceae	NA	NA	TGGGGAATATTGGACAATGGGCGCAAGCCTGATCCAGCCATGCCGCGTGGGTGAAGAAGGCCTTCGGGTTGTAAAGCCCTTTTGTTGGGAAAGAAAAGCTTCCGGCTAATACCCGGGAGTCATGACGGTACCCAAAGAATAAGCACCGGCTAACTTCGTGCCAGCAGCCGCGGTAATACGAAGGGTGCAAGCGTTACTCGGAATTACTGGGCGTAAAGCGTGCGTAGGTGGTT	0	0	0	0	0	0	0	0	0	0	0	0	0	0	0	307
OTU_1383	Bacteria	Proteobacteria	Gammaproteobacteria	Pseudomonadales	Moraxellaceae	Acinetobacter	NA	TGGGGAATATTGGACAATGGGGGGAACCCTGATCCAGCCATGCCGCGTGTGTGAAGAAGGCCTTTTGGTTGTAAAGCACTTTAAGCGGGGAGGAGGCTACCGAAGTTAATACCTTTGGATAGTGGACGTTACCCGCAGAATAAGCACCGGCTAACTCTGTGCCAGCAGCCGCGGTAATACAGAGGGTGCAAGCGTTAATCGGATTTACTGGGCGTAAAGCGCGCGTAGGCGGC	0	0	0	0	0	0	0	0	176	0	0	0	0	0	0	0
OTU_1385	Bacteria	Actinobacteriota	Actinobacteria	Micrococcales	Microbacteriaceae	Candidatus Limnoluna	NA	TGGGGAATATTGCACAATGGGCGCAAGCCTGATGCAGCAACGCCGCGTGAGGGATGAAGGCCTTCGGGTTGTAAACCTCTTTTATCAGGTAAGAAGCGAAAGTGACGGTACCTGAAGAAAAAGCACCGGCTAACTACGTGCCAGCAGCCGCGGTAATACGTAGGGTGCAAGCGTTGTCCGGAATTATTGGGCGTAAAGAGCTCGTAGGCGGTTTGTCGCGTCTGCTGTGAAAA	0	0	0	0	0	0	0	0	0	0	306	0	0	0	0	0
OTU_1389	Bacteria	Proteobacteria	Gammaproteobacteria	Burkholderiales	Oxalobacteraceae	Undibacterium	NA	TGGGGAATTTTGGACAATGGGCGCAAGCCTGATCCAGCAATGCCGCGTGAGTGAAGAAGGCCTTCGGGTTGTAAAGCTCTTTTGTCAGGGAAGAAACGGTGAGTCCTAATACGGCTTGCTAATGACGGTACCTGAAGAATAAGCACCGGCTAACTACGTGCCAGCAGCCGCGGTAATACGTAGGGTGCAAGCGTTAATCGGAATTACTGGGCGTAAAGCGTGCGCAGGCGGTT	0	0	0	0	0	0	0	0	129	0	0	0	0	0	0	0
OTU_1390	Bacteria	Actinobacteriota	Actinobacteria	Micrococcales	Microbacteriaceae	NA	NA	TGGGGAATATTGCACAATGGGCGCAAGCCTGATGCAGCAACGCCGCGTGAGGGATGAAGGCCTTCGGGTTGTAAACCTCTTTTAGCAGGTAAGAAGCGAAAGTGACGGTACCTGCAGAAAAAGCACCGGCTAACTACTTGCCAGCAGCCGCGGTAATACGTAGGGTGCAAGCGTTGTCCGGAATTATTGGGCGTAAAGAGCTCGTAGGCGGTTTGTCACGTCTGCTGTGAAAT	0	0	0	0	0	0	0	0	0	0	0	304	0	0	0	0
OTU_1393	Bacteria	Actinobacteriota	Acidimicrobiia	NA	NA	NA	NA	TGGGGAATCTTGCGCAATGGGCGAAAGCCTGACGCAGCAACGCCGCGTGGGGGATGAAGGCTTTCGGGTTGTAAACCCCTTTCAGCAGGGACGATTATGACGGTACCTGCAGAAGAAGGACCGGCCAACTACGTGCCAGCAGCCGCGGTAATACGTAGGGTCCAAGCGTTGTCCGGATTTATTGGGCGTAAAGAGCTCGTAGGCGGCTCAGTAAGTCGGATGTGAAAACTCGG	0	0	0	0	0	0	0	0	0	0	0	0	0	0	0	302
OTU_1395	Bacteria	Firmicutes	Clostridia	Lachnospirales	Lachnospiraceae	[Eubacterium] ruminantium group	NA	TGGGGAATATTGCACAATGGGGGAAACCCTGATGCAGCGACGCCGCGTGAGTGATGAAGTATTTCGGTATGTAAAACTCTATCAGCAGGGAAGATAATGACGGTACCTGACTAAGAAGCACCGGCTAAATACGTGCCAGCAGCCGCGGTAATACGTATGGTGCAAGCGTTATCCGGATTTACTGGGTGTAAAGGGTGCGTAGGTGGTATGGCAAGTCAGAAGTGAAAGGCTGG	0	0	0	0	0	0	0	0	0	0	299	0	0	0	0	0
OTU_1396	Bacteria	Proteobacteria	Gammaproteobacteria	Pseudomonadales	Moraxellaceae	Enhydrobacter	aerosaccus	TGGGGAATATTGGACAATGGGGGCAACCCTGATCCAGCCATGCCGCGTGTGTGAAGAAGGCCTTTTGGTTGTAAAGCACTTTAAGCAGGGAGGAGAGGCTAATGGTTAATACCCATTAGATTAGACGTTACCTGCAGAATAAGCACCGGCTAACTCTGTGCCAGCAGCCGCGGTAATACAGAGGGTGCGAGCGTTAATCGGAATTACTGGGCGTAAAGCGAGTGTAGGTGGCT	0	0	0	0	0	0	0	0	0	0	0	214	0	0	0	0
OTU_1398	Bacteria	Firmicutes	Bacilli	Paenibacillales	Paenibacillaceae	Paenibacillus	NA	TAGGGAATCTTCCGCAATGGGCGAAAGCCTGACGGAGCAACGCCGCGTGAGTGATGAAGGTTTTCGGATCGTAAAGCTCTGTTGCCAGGGAAGAACGTCCGGTAGAGTAACTGCTGCCGGAGTGACGGTACCTGAGAAGAAAGCCCCGGCTAACTACGTGCCAGCAGCCGCGGTAATACGTAGGGGGCAAGCGTTGTCCGGAATTATTGGGCGTAAAGCGCGCGCAGGCGGCG	0	0	0	0	0	0	0	0	0	0	0	0	0	0	0	298
OTU_1409	Bacteria	Actinobacteriota	Thermoleophilia	Solirubrobacterales	Solirubrobacteraceae	NA	NA	TGGGGAATCTTGCGCAATGCGCGAAAGCGTGACGCAGCAACGCCGCGTGGGGGAAGAAGGCCTTCGGGTTGTAAACCTCTTTCAGTTGGGACGAAGGTTCGCTGGTTAATAGCCGGCTGGACTGACGGTACCTTCAGAAGAAGCCCCGGCTAACTACGTGCCAGCAGCCGCGGTAATACGTAGGGGGCAAGCGTTGTCCGGAATCATTGGGCGTAAAGAGCGTGTAGGCGGCC	0	0	0	0	0	0	0	0	0	0	0	0	0	0	0	296
OTU_1411	Bacteria	Actinobacteriota	Actinobacteria	Propionibacteriales	Nocardioidaceae	Nocardioides	NA	TGGGGAATATTGGACAATGGGCGGAAGCCTGATCCAGCAACGCCGCGTGAGGGATGACGGCCTTCGGGTTGTAAACCTCTTTCAGTAGGGACGAAGCGCAAGTGACGGTACCTACAGAAGAAGCACCGGCCAACTACGTGCCAGCAGCCGCGGTAATACGTAGGGTGCGAGCGTTGTCCGGAATTATTGGGCGTAAAGGGCTCGTAGGCGGTTTGTCGCGTCGGGAGTGAAAA	0	0	0	0	0	0	0	0	0	0	0	0	0	0	0	295
OTU_1430	Bacteria	Bacteroidota	Kapabacteria	Kapabacteriales	NA	NA	NA	TGAGGAATATTGGTCAATGGGCGCAAGCCTGAACCAGCGACGCCGCGTGCGGGATGAAGGGGCTTTGCCTCGTAAACCGCTGTCGGGTGGGACGAAAGGTAGCTTTGAGCTACTGGGACGGTACCATCAAAGGAAGGATCGGCTAACTACGTGCCAGCAGCCGCGGTAATACGTAGGATCCGAGCGTTGTCCGGAGTTACTGGGTGTAAAGGGTGCGTAGGCTGTTCTGTGCG	0	0	0	0	0	0	0	0	105	0	0	0	0	0	0	0
OTU_1431	Bacteria	Proteobacteria	Gammaproteobacteria	Pseudomonadales	MBAE14	NA	NA	TGGGGAATATTGCGCAATGGGCGAAAGCCTGACGCAGCCATACCGCGTGTGTGAAGAAGGGTTTAGGCTCGTAAAGCACTTTAAGCAGGGAGGAAGGCCTTAAGTTTAATACGCTTGAGGATTGACGTTACCTGCAGAATAAGCACCGGCTAACTCCGTGCCAGCAGCCGCGGTAATACGGAGGGTGCAAGCGTTAATCGGAATTACTGGGCGTAAAGCGCGCGTAGGCGGTT	13	20	0	0	0	35	6	0	21	0	18	0	11	0	0	0
OTU_1433	Archaea	Nanoarchaeota	Nanoarchaeia	Woesearchaeales	SCGC AAA011-D5	NA	NA	TTAGGAATAATCTACAATGCGCGAAAGCGTGATAGTTTGAGTCAGAGTGCGTTCCAATTTGGAATGCTTTTGTGAAATGTAAAAAGTTTCACGAATAAGGACTGGGTAAGACGAGTGCCAGCCGCCGCGGTAATACTCGCGGTCCAAGTCGCAGCCATTTTTATTGGGTCTAAAACATCCGTAGCTTGCTTAGCAAGTTCCTTGTGAAATTTCATATCTTAAGTATGAAGCGC	0	0	0	0	0	0	0	286	0	0	0	0	0	0	0	0
OTU_1437	Bacteria	Proteobacteria	Gammaproteobacteria	Diplorickettsiales	Diplorickettsiaceae	Aquicella	NA	TGGGGAATATTGGACAATGGGGGCAACCCTGATCCAGCGATGCCGCGTGAGTGAAGAAGGCCTTCGGGTCGTAAAGCTCTTTAGGTTGGGAAGAAGGGTGTAGCAATACATCTTGACGGTACCAACAGAATAAGCACCGGCAAACTCTGTGCCAGCAGCCGCGGTAATACAGAGGGTGCGAGCGTTAATCGGATTTACTGGGCGTAAAGGGCGCGTAGGCGGTTTAGTGAGTG	0	0	0	0	0	0	0	0	0	0	0	0	0	0	0	283
OTU_1442	Bacteria	Acidobacteriota	Vicinamibacteria	Vicinamibacterales	Vicinamibacteraceae	Luteitalea	NA	TGGGGAATTGTTCGCAATGGGCGCAAGCCTGACGACGCAACGCCGCGTGGAGGATGAAGGTCTTCGGATTGTAAACTCCTGTTGATTGGGACGAACACCTTCCGGGTCAATACCCCGGGAGGCTGACGGTACCGATTGAGGAAGCCCCGGCTAACTCTGTGCCAGCAGCCGCGGTAATACAGAGGGGGCAAGCGTTGTTCGGAATTACTGGGCGTAAAGGGCGCGTAGGCGGC	0	0	0	0	0	0	0	0	0	0	0	0	0	0	0	281
OTU_1444	Bacteria	Actinobacteriota	Actinobacteria	Micrococcales	Bogoriellaceae	Georgenia	NA	TGGGGAATATTGCACAATGGGCGCAAGCCTGATGCAGCGACGCCGCGTGAGGGATGACGGCCTTCGGGTTGTAAACCTCTTTCAGTAGGGGAGAAGCCAGCTTGCTGGTGACGGTACCTGCAGAAGAAGCGCCGGCTAACTACGTGCCAGCAGCCGCGGTAATACGTAGGGCGCAAGCGTTGTCCGGAATTATTGGGCGTAAAGAGCTCGTAGGCGGTTTGTCGCGTCTGCTG	0	0	0	0	0	0	0	280	0	0	0	0	0	0	0	0
OTU_1445	Bacteria	Proteobacteria	Gammaproteobacteria	Burkholderiales	Comamonadaceae	NA	NA	TGGGGAATTTTGGACAATGGGCGCAAGCCTGATCCAGCAATGCCGCGTGCAGGATGAAGGCCTTCGGGTTGTAAACTGCTTTTGTACGGAACGAAACGGCTCTGTCTAATACACGGGGCTAATGACGGTACCGTAAGAATAAGCACCGGCTAACTACGTGCCAGCAGCCGCGGTAATACGTAGGGTGCGAGCGTTAATCGGAATTACTGGGCGTAAAGCGTGCGCAGGCGGTG	0	0	0	0	0	0	0	0	0	0	0	0	0	0	0	280
OTU_1446	Bacteria	Proteobacteria	Alphaproteobacteria	Rhizobiales	Xanthobacteraceae	NA	NA	TGGGGAATATTGGACAATGGGCGCAAGCCTGATCCAGCCATGCCGCGTGAGTGATGAAGGCCCTAGGGTTGTAAAGCTCTTTTGTGCGGGAAGATAATGACTGTACCGCAAGAATAAGCCCCGGCTAACTTCGTGCCAGCAGCCGCGGTAATACGAAGGGGGCTAGCGTTGCTCGGAATCACTGGGCGTAAAGCGCACGTAGGCGGACTCTTAAGTCGGTGGTGAAATCCTGG	0	0	0	0	0	0	0	0	0	0	0	0	0	0	0	280
OTU_1447	Bacteria	Proteobacteria	Gammaproteobacteria	Burkholderiales	Comamonadaceae	NA	NA	TGGGGAATTTTGGACAATGGACGAAAGTCTGATCCAGCCATTCCGCGTGCAGGACGAAGGCCTTCGGGTTGTAAACTGCTTTTGTACGGAACGAAAAAGCCTTGGCTAATACCCGGGGTCCATGACGGTACCGTAAGAATAAGCACCGGCTAACTACGTGCCAGCAGCCGCGGTAATACGTAGGGTGCGAGCGTTAATCGGAATTACTGGGCGTAAAGCGTGCGCAGGCGGTT	0	0	0	0	0	0	0	0	110	0	0	0	0	0	0	0
OTU_1452	Bacteria	Proteobacteria	Alphaproteobacteria	Rhodobacterales	Rhodobacteraceae	Sulfitobacter	NA	TGGGGAATCTTAGACAATGGGCGCAAGCCTGATCTAGCCATGCCGCGTGTGTGATGAAGGTCTTAGGATCGTAAAGCACTTTCGCTAGGGAAGATAATGACTGTACCTAGTAAAGAAACCCCGGCTAACTCCGTGCCAGCAGCCGCGGTAATACGGAGGGGGTTAGCGTTGTTCGGAATTACTGGGCGTAAAGCGTACGTAGGCGGATCAGCAAGTATGGGGTGAAATCCCGA	49	54	0	0	0	30	0	0	6	0	0	0	0	0	0	0
OTU_1453	Bacteria	Patescibacteria	Parcubacteria	Candidatus Nomurabacteria	NA	NA	NA	TCGAGAATCTTCCACAATGGACGAAAGTCTGATGGAGCGACGCCGCGTGATTGACGAAGTCCTTCGGGACGTAAAGATCTTTTATGAGGGAAGAAGTTTATTGACGGTACCTCATGAATAAGGGGCTCCTAATCTCGTGCCAGCAGGAGCGGTAATACGAGAGCCCCAAGCGTTATCCGGAATTATTGGGCGTAAAGGGTGCGTAGGAGGTTGTGTTAGTCGTAGGTCAAAGT	0	0	0	0	0	0	0	0	0	0	0	277	0	0	0	0
OTU_1468	Bacteria	Proteobacteria	Gammaproteobacteria	Steroidobacterales	Steroidobacteraceae	Steroidobacter	NA	TGGGGAATATTGGACAATGGGGGCAACCCTGATCCAGCGACGCCGCGTGGGTGAAGAAGGCCTGCGGGTTGTAAAGCCCTTTCGGTGGGGAAGAAAAGTTCTGACTTAATACGTCGGGACCTTGACGTAACCCACTAAAGAAGCACCGGCTAACTCTGTGCCAGCAGCCGCGGTAATACAGAGGGTGCGAGCGTTAATCGGAATTACTGGGCGTAAAGCGCGCGTAGGCGGCT	0	0	4	0	0	0	0	0	0	0	0	0	0	0	0	265
OTU_1471	Bacteria	Actinobacteriota	Actinobacteria	Micrococcales	Dermacoccaceae	Kytococcus	NA	TGGGGAATATTGCACAATGGGCGAAAGCCTGATGCAGCGACGCCGCGTGAGGGATGACGGCCTTCGGGTTGTAAACCTCTTTCAGCAGGGAAGAAGCTTTTGTGACGGTACCTGCAGAAGAAGCACCGGCTAACTACGTGCCAGCAGCCGCGGTAATACGTAGGGTGCGAGCGTTGTCCGGAATTATTGGGCGTAAAGAGCTTGTAGGCGGTTTGTCGCGTCTGCTGTGAAAA	0	0	0	0	0	0	0	266	0	0	0	0	0	0	0	0
OTU_1485	Bacteria	Acidobacteriota	Acidobacteriae	Acidobacteriales	Acidobacteriaceae (Subgroup 1)	NA	NA	TGGGGAATTTTGCGCAATGGGGGAAACCCTGACGCAGCAACGCCGCGTGGAGGATGAAGGTCTTTGGATTGTAAACTCCTTTCGATCGGGACGATTATGACGGTACCGGAAGAAGAAGCCCCGGCTAACTTCGTGCCAGCAGCCGCGGTAATACGAAGGGGGCAAGCGTTGTTCGGAATTATTGGGCGTAAAGGGAGCGTAGGCGGTTCGGCAAGTCTTTTGTGAAATCTCTG	0	0	0	0	0	0	0	0	0	0	0	0	0	0	0	261
OTU_1489	Bacteria	Proteobacteria	Gammaproteobacteria	Enterobacterales	Alteromonadaceae	Rheinheimera	NA	TGGGGAATATTGGACAATGGGCGAAAGCCTGATCCAGCCATGCCGCGTGTGTGAAGAAGGCCTTAGGGTTGTAAAGCACTTTCAGCGAGGAGGAAGGGAGTTGTGTTAATAGCACGGCTTTTTGACGTTACTCGCAGAAGAAGCACCGGCTAACTCTGTGCCAGCAGCCGCGGTAATACAGAGGGTGCAAGCGTTAATCGGAATTACTGGGCGTAAAGCGCACGCAGGCGGTT	0	0	0	0	0	0	0	0	0	0	0	260	0	0	0	0
OTU_1493	Bacteria	Bacteroidota	Bacteroidia	Cytophagales	Hymenobacteraceae	Hymenobacter	NA	TAGGGAATATTGGGCAATGGCCGAGAGGCTGACCCAGCCATGCCGCGTGCAGGATGAAGGCTTTCTGAGTCGTAAACTGCTTTTGCCAGGGAAGAAAAAGAGGGATGCGTCCTTCACTGACGGTACCTGGTGAATAAGCACCGGCTAACTCCGTGCCAGCAGCCGCGGTAATACGGAGGGTGCAAGCGTTGTCCGGATTTATTGGGTTTAAAGGGTGCGTAGGCGGCCGATTA	0	0	0	0	0	0	260	0	0	0	0	0	0	0	0	0
OTU_1499	Bacteria	Desulfobacterota	Desulfobulbia	Desulfobulbales	Desulfocapsaceae	Desulfopila	NA	TGAGGAATATTGCGCAATGGGGGAAACCCTGACGCAGCGACGCCGCGTGGATGATGAAGGCTTTCGGGTCGTAAAATCCTGTCAGATGGGAAGAAGTGTATATAGCTTAATATGTTATATATTTGACGGTACCATCAAAGGAAGCACCGGCTAACTCCGTGCCAGCAGCCGCGGTAATACGGAGGGTGCAAGCGTTGTTCGGAATTACTGGGCGTAAAGCGCGCGTAGGCGGT	0	0	15	0	0	0	0	204	0	0	0	0	0	0	0	0
OTU_1515	Bacteria	Firmicutes	Clostridia	Oscillospirales	Ruminococcaceae	[Eubacterium] siraeum group	NA	TGGGGGATATTGGACAATGGGGGAAACCCTGATCCAGCGACGCCGCGTGAGGGAAGAAGGTTTTCGGATTGTAAACCTCTGTTGACGGAGAAAAAAATGATGGTATCCGTTTAGAAAGCCACGGCTAACTACGTGCCAGCAGCCGCGGTAATACGTAGGTGGCAAGCGTTGTCCGGAATTACTGGGTGTAAAGGGAGTGTAGGCGGGATATCAAGTCAGAAGTGAAAATTACG	0	0	0	0	0	0	0	0	0	0	251	0	0	0	0	0
OTU_1527	Bacteria	Proteobacteria	Gammaproteobacteria	Burkholderiales	Burkholderiaceae	Ralstonia	NA	TGGGGAATTTTGGACAATGGGGGCAACCCTGATCCAGCAATGCCTCGTGTGTGAAGAAGGCCTTCGGGTTGTAAAGCACTTTTGTCCGGAAATAAATCGCACTTACTAATATTAGGTGTGGATGACGGTACCGGAAGAATAAGGACCGGCTAACTACGTGCCAGCAGCCGCGGTAATACGTAGGGTCCAAGCGTTAATCGGAATTACTGGGCGTAAAGCGTGCGCAGGCGGTT	0	0	0	0	0	0	0	0	0	0	0	247	0	0	0	0
OTU_1538	Bacteria	Proteobacteria	Alphaproteobacteria	Sphingomonadales	Sphingomonadaceae	NA	NA	TGGGGAATATTGGACAATGGGCGCAAGCCTGATCCAGCAATGCCGCGTGAGTGATGAAGGCCTTAGGGTTGTAAAGCTCTTTTACCCGGGATGATAATGACAGTACCGGGAGAATAAGCCCCGGCTAACTCCGTGCCAGCAGCCGCGGTAATACGGAGGGGGCTAGCGTTGTTCGGAATTACTGGGCGTAAAGCGCGCGTAGGCGGTTCTTCAAGTCAGAGGTGAAAGCCCGG	0	0	0	0	0	0	0	0	0	0	0	0	0	0	0	244
OTU_1549	Bacteria	Proteobacteria	Alphaproteobacteria	Caulobacterales	Hyphomonadaceae	Hyphomonas	NA	TGGGGAATCTTGCACAATGGGCGAAAGCCTGATGCAGCCATGCCGCGTGAATGATGAAGGCCTTAGGGTTGTAAAATTCTTTCGTCAGGGATGATAATGACCGTACCTGAAGAAGAAGCCCCGGCTAACTTCGTGCCAGCAGCCGCGGTAATACGAAGGGGGCTAGCGTTGTTCGGAATTACTGGGCGTAAAGCGCACGTAGGCGGATTTTTAAGTCAGGTGTGAAATCCCGG	0	0	0	0	0	0	0	0	154	0	0	0	0	0	0	0
OTU_1557	Bacteria	Firmicutes	Bacilli	Staphylococcales	Staphylococcaceae	Staphylococcus	auricularis	TAGGGAATCTTCCGCAATGGGCGAAAGCCTGACGGAGCAACGCCGCGTGAGTGATGAAGGTCTTCGGATCGTAAAACTCTGTTATTAGGGAAGAACAAATGCGTAAGTAACTGTGCGCGTCTTGACGGTACCTAATCAGAAAGCCACGGCTAACTACGTGCCAGCAGCCGCGGTAATACGTAGGTGGCAAGCGTTATCCGGAATTATTGGGCGTAAAGCGCGCGTAGGCGGTT	0	0	0	0	0	0	0	0	0	0	0	0	0	0	239	0
OTU_1560	Bacteria	Proteobacteria	Gammaproteobacteria	Enterobacterales	Erwiniaceae	Pantoea	agglomerans	TGGGGAATATTGCACAATGGGCGCAAGCCTGATGCAGCCATGCCGCGTGTATGAAGAAGGCCTTCGGGTTGTAAAGTACTTTCAGCGGGGAGGAAGGCGATGGGGTTAATAACTCTGTCGATTGACGTTACCCGCAGAAGAAGCACCGGCTAACTCCGTGCCAGCAGCCGCGGTAATACGGAGGGTGCAAGCGTTAATCGGAATTACTGGGCGTAAAGCGCACGCAGGCGGTC	0	0	0	0	0	0	0	0	0	0	239	0	0	0	0	0
OTU_1570	Bacteria	Actinobacteriota	Acidimicrobiia	Microtrichales	NA	NA	NA	TGGGGAATCTTGCGCAATGGGCGAAAGCCTGACGCAGCGATGCCGCGTGCGGGAAGACGGCCTTCGGGTTGTAAACCGCTTTCAGCAGGGACGAAATTGACGGTACCTGCAGAAGAAGCTCCGGCCAACTACGTGCCAGCAGCCGCGGTAAGACGTAGGGGGCGAGCGTTGTCCGGAATTATTGGGCGTAAAGGGCTCCTAGGCGGTTCAGTAAGTCGACTGTGAAAATCCAA	0	0	0	0	0	0	0	235	0	0	0	0	0	0	0	0
OTU_1571	Bacteria	Proteobacteria	Gammaproteobacteria	Burkholderiales	Oxalobacteraceae	[Aquaspirillum] arcticum group	NA	TGGGGAATTTTGGACAATGGGGGCAACCCTGATCCAGCAATGCCGCGTGAGTGAAGAAGGCCTTCGGGTTGTAAAGCTCTTTTGTCAGGGAAGAAACGGTCCGGGCTAATATCCTGGGCTAATGACGGTACCTGAAGAATAAGCACCGGCTAACTACGTGCCAGCAGCCGCGGTAATACGTAGGGTGCAAGCGTTAATCGGAATTACTGGGCGTAAAGCGTGCGCAGGCGGTT	0	0	0	0	0	0	0	235	0	0	0	0	0	0	0	0
OTU_1574	Bacteria	Proteobacteria	Gammaproteobacteria	Burkholderiales	Comamonadaceae	NA	NA	TGGGGAATTTTGGACAATGGGCGCAAGCCTGATCCAGCCATGCCGCGTGCAGGATGAAGGCCTTCGGGTTGTAAACTGCTTTTGTACGGAACGAAAAGGTTTTCTTTAATAAAGAGAGCCCATGACGGTACCGTAAGAATAAGCACCGGCTAACTACGTGCCAGCAGCCGCGGTAATACGTAGGGTGCAAGCGTTAATCGGAATTACTGGGCGTAAAGCGTGCGCAGGCGGTA	0	0	0	0	0	0	0	0	0	0	0	0	0	0	0	234
OTU_1578	Bacteria	Proteobacteria	Gammaproteobacteria	NA	NA	NA	NA	TGGGGAATATTGGACAATGGGCGCAAGCCTGATCCAGCAATGCCGCGTGTGTGAAGAAGGCCTGTGGGTTGTAAAGCACTTTCAGAGGGGAGGAACGGTCCGTAAGGATTTTGACGTTACCCTCAGAAGAAGCACCGGCTAACTCTGTGCCAGCAGCCGCGGTAATACAGAGGGTGCGAGCGTTAATCGGAATGACTGGGCGTAAAGCGCGCGTAGGCGGTTATATAAGTTGG	0	0	0	0	0	0	0	0	0	234	0	0	0	0	0	0
OTU_1588	Bacteria	Desulfobacterota	Desulfobulbia	Desulfobulbales	Desulfocapsaceae	Desulfopila	NA	TGAGGAATATTGCGCAATGGGGGAAACCCTGACGCAGCGACGCCGCGTGGATGATGAAGGCCTTCGGGTCGTAAAATCCTGTCAGATGGGAAGAAGTGCATATATATTAATACTGTATATGTTTGACGGTACCATCAAAGGAAGCACCGGCTAACTCCGTGCCAGCAGCCGCGGTAATACGGAGGGTGCAAGCGTTGTTCGGAATTACTGGGCGTAAAGCGCGCGTAGGCGGT	0	0	0	0	0	0	0	131	0	0	0	0	0	0	0	0
OTU_1593	Bacteria	Patescibacteria	Parcubacteria	Candidatus Nomurabacteria	NA	NA	NA	TCGAGAATTTTCCGCAATGGACGAAAGTCTGACGGAGCGACGCCGCGTGGTTGATGAAGTGCTTAGGCATGTAAAAACCTTTTATGAGGGAAAAAGTTTATTGATTGTACCTCATGAATAAGGGGTTGCTAAACTCGTGCCAGCAGCAGCGGTAATACGAGTGCCCCAAGCGTTATCCGGAATTATTGGGCGTAAAGGGTGAGTAGGTGGTTATATTAGTCTTGTGTTAAAGA	0	0	0	0	0	0	0	0	0	0	0	203	0	0	0	0
OTU_1597	Bacteria	Gemmatimonadota	S0134 terrestrial group	NA	NA	NA	NA	TGGGGAATATTGGGCAATGGCCGAAAGGCTGACCCAGCGACGCCGCGTGTGGGAGGAAGCCCTTCGGGGTGTAAACCACTGTCAGGAGGGACGAAAGAGCGCGAGGTGAATAATCTCGTGCAGTGACGGTACCTTCAAAGGAAGCACCGGCTAACTCTGTGCCAGCAGCCGCGGTAATACAGAGGGTGCAAGCGTTGTTCGGAATTACTGGGCGTAAAGCGCGCGCAGGCGGG	0	0	0	0	0	0	0	0	0	0	0	0	0	0	0	228
OTU_1607	Bacteria	Chloroflexi	KD4-96	NA	NA	NA	NA	TCGGGAATTTTGCGCAATGGGCGAAAGCCTGACGCAGCAACGCCGCGTGAGGGATGAAGGCCTTCGGGTTGTAAACCTCTTTTCTCAGGGACGATGATGACGGTACCTGAGGAATAAGTCACGGCTAACTACGTGCCAGCAGCCGCGGTAATACGTAGGTGACGAGCGTTGTCCGGATTTACTGGGCGTAAAGAGCGCGCAGGCGGTCGTTCAAGTCGAGTGTGAAAGCCCCC	0	0	0	0	0	0	0	226	0	0	0	0	0	0	0	0
OTU_1608	Bacteria	Acidobacteriota	Vicinamibacteria	Vicinamibacterales	Vicinamibacteraceae	NA	NA	TGGGGAATTGTTCACAATGGGCGCAAGCCTGATGACGCAATGCCGCGTGGAGGATGAAGGTCTTCGGATTGTAAACTCCTGTTGCCAGGGACGAATGGCTCCGACCTAACACGTCGGAGAATGACGGTACCTGGTGAGGAAGCCCCGGCTAACTCTGTGCCAGCAGCCGCGGTAATACAGAGGGGGCAAGCGTTGTTCGGAATTACTGGGCGTAAAGGGCGCGTAGGCGGCCC	0	0	0	0	0	0	0	0	0	0	0	0	0	0	0	225
OTU_1614	Bacteria	Proteobacteria	Alphaproteobacteria	Acetobacterales	Acetobacteraceae	Acidiphilium	NA	TGGGGAATATTGGACAATGGGCGCAAGCCTGATCCAGCAATGCCGCGTGAGTGAAGAAGGTCTTCGGATTGTAAAGCTCTTTTGGCGGGGACGATGATGACGGTACCCGCAGAATAAGCCCCGGCTAACTTCGTGCCAGCAGCCGCGGTAATACGAAGGGGGCTAGCGTTGCTCGGAATGACTGGGCGTAAAGGGCGCGTAGGCGGATTGTACAGTCAGACGTGAAATTCCTG	0	0	0	0	0	0	0	0	15	0	0	0	0	0	0	209
OTU_1625	Bacteria	Nitrospirota	Nitrospiria	Nitrospirales	Nitrospiraceae	Nitrospira	defluvii	TAAGGAATATTGCGCAATGGGCGAAAGCCTGACGCAGCGACGCCGCGTGGGGGATGAAGGTCTTCGGATTGTAAACCCCTTTCGGGAGGGAAGATGGAGCGAGCAATCGTTCGGACGGTACCTCCAGAAGCAGCCACGGCCAACTTCGTGCCAGCAGCCGCGGTAATACGAAGGTGGCAAGCGTTGTTCGGATTCACTGGGCGTACAGGGTGTGTAGGCGGTTTGGTAAGCCT	0	0	0	0	0	0	0	0	0	0	0	0	0	0	0	221
OTU_1626	Bacteria	Acidobacteriota	Holophagae	Subgroup 7	NA	NA	NA	TGGGGAATTTTGCGCAATGGGCTAACGCCTGACGCAGCAACGCCGCGTGGAGGATGAAGGTCTTTGGATTGTAAACTCCTGTCGGCCGGGAAAAAGCGACCTGACCTAACACGTCAGGGAGTTGATTGTACCGGCAGAGGAAGCCCCGGCTAACTCTGTGCCAGCAGCCGCGGTAATACAGAGGGGGCAAGCGTTATTCGGAATTATTGGGCGTAAAGGGCGCGTAGGCGGCT	0	0	0	0	0	0	0	0	0	0	0	0	0	0	0	221
OTU_1632	Bacteria	Actinobacteriota	Actinobacteria	Micrococcales	Dermabacteraceae	Brachybacterium	conglomeratum	TGGGGAATATTGCACAATGGGCGAAAGCCTGATGCAGCGACGCCGCGTGGGGGATGACGGCCTTCGGGTTGTAAACCCCTTTCAGTAGGGAAGAAGCGAAAGTGACGGTACCTGCAGAAGAAGCGCCGGCTAACTACGTGCCAGCAGCCGCGGTAATACGTAGGGCGCAAGCGTTGTCCGGAATTATTGGGCGTAAAGAGCTTGTAGGTGGCTTGTCGCGTCTGCCGTGAAAA	0	0	0	0	0	0	0	0	0	192	0	0	0	0	0	0
OTU_1644	Bacteria	Actinobacteriota	Actinobacteria	Propionibacteriales	Nocardioidaceae	Nocardioides	NA	TGGGGAATATTGGACAATGGGCGGAAGCCTGATCCAGCAACGCCGCGTGAGGGATGACGGCCTTCGGGTTGTAAACCTCTTTCGCCTGCGACGAAGCGAAAGTGACGGTAGCAGGTAAAGAAGCACCGGCCAACTACGTGCCAGCAGCCGCGGTAATACGTAGGGTGCGAGCGTTGTCCGGAATTATTGGGCGTAAAGGGCTCGTAGGCGGTTTGTCGCGTCGGGAGTGAAAA	0	0	0	0	0	0	0	0	0	0	0	0	0	0	0	216
OTU_1647	Bacteria	Acidobacteriota	Subgroup 5	NA	NA	NA	NA	TGGGGAATTTTTGGCAATGGGGGCAACCCTGACCAAGCAACGCCGCGTGGGTGATGAAGTCTCTTGGGACGTAAAACCCTTTCGACGGGGAAGAAAGCCGCAAGGTTTGACGGTACCCGTAGAAGAAGCCCCGGCTAACTCCGTGCCAGCAGCCGCGGTAATACGGGGGGGGCAAGCGTTGTTCGGAATTACTGGGCGTAAAGGGCGCGTAGGCGGTTCGTTAAGTTGGATGT	0	0	0	0	0	0	0	0	0	0	0	0	0	0	0	215
OTU_1658	Bacteria	Acidobacteriota	Holophagae	Subgroup 7	NA	NA	NA	TGGGGAATTTTGCGCAATGGGCGAGAGCCTGACGCAGCAACGCCGCGTGGAGGATGAAGGTCTTTGGATTGTAAACTCCTGTCAGCGGGGAAAAAGGGACTCAGGCTAATACCCTGGGGACTTGATTGTACCCGCAGAGGAAGCCCCGGCTAACTCTGTGCCAGCAGCCGCGGTAATACAGAGGGGGCGAGCGTTATTCGGAATTATTGGGCGTAAAGGGCGCGTAGGCGGCC	0	0	0	0	0	0	0	0	0	0	0	0	0	0	0	214
OTU_1673	Bacteria	Proteobacteria	Alphaproteobacteria	Rhodobacterales	Rhodobacteraceae	Rubellimicrobium	roseum	TGGGGAATCTTAGACAATGGGCGCAAGCCTGATCTAGCCATGCCGCGTGGGTGATGAAGGCCTTAGGGTCGTAAAGCCCTTTCGCCGGGGAAGATAATGACGGTACCCGGTAAAGAAACCCCGGCTAACTCCGTGCCAGCAGCCGCGGTAATACGGAGGGGGTTAGCGTTGTTCGGAATGACTGGGCGTAAAGCGCGCGTAGGCGGATCATCAAGTCGGGGGTGAAATCCCGG	0	0	0	0	0	0	0	0	0	0	0	0	0	0	0	211
OTU_1690	Bacteria	Proteobacteria	Alphaproteobacteria	Rhizobiales	Rhizobiales Incertae Sedis	Bauldia	NA	TGGGGAATATTGGACAATGGGCGCAAGCCTGATCCAGCCATGCCGCGTGAGTGATGAAGGCCTTAGGGTTGTAAAGCTCTTTCGCCAGGGACGATAATGACGGTACCTGGATAAGAAGCCCCGGCTAACTTCGTGCCAGCAGCCGCGGTAATACGAAGGGGGCTAGCGTTGTTCGGAATCACTGGGCGTAAAGCGTATGCAGGCGGATCGTTAAGTCGGGGGTGAAATCCCGA	0	0	0	0	0	0	0	0	0	0	0	0	0	0	0	187
OTU_1691	Bacteria	Proteobacteria	Gammaproteobacteria	Burkholderiales	Nitrosomonadaceae	mle1-7	NA	TGGGGAATTTTGGACAATGGGGGCAACCCTGATCCAGCCATGCCGCGTGAGTGAAGAAGGCCTTCGGGTTGTAAAGCTCTTTCGGTGGGAACGAAACGGGCGCGGCTAATACCTGCGCTCAATGACGGTACTCACAGAAGAAGCACCGGCTAACTACGTGCCAGCAGCCGCGGTAATACGTAGGGTGCGAGCGTTAATCGGAATTACTGGGCGTAAAGCGTGCGCAGGCGGTG	0	0	0	0	0	0	0	0	0	0	0	0	0	0	0	206
OTU_1694	Bacteria	Bacteroidota	Bacteroidia	Flavobacteriales	Flavobacteriaceae	NA	NA	TGAGGAATATTGGGCAATGGGCGGAAGCCTGACCCAGCCATGCCGCGTGCAGGAAGACGGTCCTATGGATTGTAAACTGCTTTTATACGGGAAGAAACACCCCCTCGTGAGGGGACTTGACGGTACCGTAAGAATAAGGATCGGCTAACTCCGTGCCAGCAGCCGCGGTAATACGGAGGATCCAAGCGTTATCCGGAATCATTGGGTTTAAAGGGTCCGTAGGCGGCCTTATA	0	0	0	0	0	0	0	0	52	0	0	0	0	0	0	138
OTU_1696	Bacteria	Proteobacteria	Gammaproteobacteria	Pseudomonadales	Porticoccaceae	C1-B045	NA	TGGGGAATATTGGACAATGGGGGCAACCCTGATCCAGCCATACCGCGTGTGTGAAGAAGGCCTTAGGGTTGTAAAGCACTTTCAGTGGGGAGGAAAAGTTGCCGGCGAATACCCGGCGACCGTGACGCTACCTGCAGAAGAAGCACCGGCAAACTCCGTGCCAGCAGCCGCGGTAATACGGAGGGTGCGAGCGTTAATCGGAATTACTGGGCGTAAAGCGCGCGTAGGCGGTT	0	0	0	0	0	0	0	0	0	0	0	0	0	0	0	206
OTU_1707	Bacteria	Proteobacteria	Alphaproteobacteria	Sphingomonadales	Sphingomonadaceae	Erythrobacter	NA	TGGGGAATATTGGACAATGGGCGAAAGCCTGATCCAGCAATGCCGCGTGAGTGATGAAGGCCTTAGGGTTGTAAAGCTCTTTTACTAGGGATGATAATGACAGTACCTAGAGAATAAGCTCCGGCTAACTCCGTGCCAGCAGCCGCGGTAATACGGAGGGAGCTAGCGTTGTTCGGAATTACTGGGCGTAAAGAGAACGTAGGCGGTATAGTAAGTCAGGGGTGAAATCCCGG	22	0	0	0	0	0	0	0	28	0	28	0	17	0	28	0
OTU_1738	Bacteria	Firmicutes	Bacilli	Lactobacillales	Streptococcaceae	Streptococcus	varani	TAGGGAATCTTCGGCAATGGGGGCAACCCTGACCGAGCAACGCCGCGTGAGTGAAGAAGGTTTTCGGATCGTAAAGCTCTGTTGTAAGAGAAGAACGGGTATGAGAGTGGAAAATTCATACTGTGACGGTATCTTACCAGAAAGGGACGGCTAACTACGTGCCAGCAGCCGCGGTAATACGTAGGTCCCGAGCGTTGTCCGGATTTATTGGGCGTAAAGCGAGCGCAGGTGGT	0	0	0	0	0	0	0	0	0	198	0	0	0	0	0	0
OTU_1739	Bacteria	Actinobacteriota	Actinobacteria	Propionibacteriales	Nocardioidaceae	Nocardioides	NA	TGGGGAATATTGGACAATGGGCGGAAGCCTGATCCAGCAACGCCGCGTGAGGGATGACGGCCTTCGGGTTGTAAACCTCTTTCGCCTGTGACGAAGCGCAAGTGACGGTAACAGGTAAAGAAGCACCGGCCAACTACGTGCCAGCAGCCGCGGTAATACGTAGGGTGCGAGCGTTGTCCGGAATTATTGGGCGTAAAGGGCTCGTAGGCGGTTTGTCGCGTCGGGAGTGAAAA	0	0	0	0	0	0	0	81	0	0	0	0	0	0	0	109
OTU_1740	Bacteria	Firmicutes	Bacilli	Paenibacillales	Paenibacillaceae	Ammoniibacillus	NA	TAGGGAATCTTCGGCAATGGACGGAAGTCTGACCGAGCAACGCCGCGTGAGTGAAGAAGGTTTTCGGATCGTAAAACTCTGTTGCCAGGGAAGAATGGTTGGGAGAGTAACTGCTCTTGACATGACGGTACCTGAGAAGAAAGCCCCGGCTAACTACGTGCCAGCAGCCGCGGTAATACGTAGGGGGCAAGCGTTGTCCGGAATTATTGGGCGTAAAGCGCGCGCAGGCGGTG	0	0	0	0	0	0	0	0	0	197	0	0	0	0	0	0
OTU_1745	Bacteria	Proteobacteria	Gammaproteobacteria	Burkholderiales	Nitrosomonadaceae	MND1	NA	TGGGGAATTTTGGACAATGGGGGCAACCCTGATCCAGCCATGCCGCGTGTGTGAAGAAGGCCTTCGGGTTGTAAAGCACTTTCGGCCGGAACGAAATCGCGCGAGTTAACACCCCGCGTGGATGACGGTACCGGAAGAAGAAGCACCGGCTAACTACGTGCCAGCAGCCGCGGTAATACGTAGGGTGCGAGCGTTAATCGGAATTACTGGGCGTAAAGTGTGCGCAGGTGGCC	0	0	0	0	0	0	196	0	0	0	0	0	0	0	0	0
OTU_1747	Bacteria	Actinobacteriota	Acidimicrobiia	Microtrichales	Iamiaceae	Iamia	NA	CGGGGAATATTGCACAATGGGCGAAAGCCTGATGCAGCGACGCCGCGTGGGGGATGAAGGCTCTCGGGTTGTAAACCCCTTTCAGCAGGGACGAAATCAGACGGTACCTGCAGAAGAAGCCCCGGCCAACTACGTGCCAGCAGCCGCGGTAACACGTAGGGGGCGAGCGTTGTCCGGATTTATTGGGCGTAAAGAGCTCGTAGGCGGTTCGATAAGTCGGGTGTGAAAACTCT	0	0	0	0	0	0	0	0	0	0	0	0	0	0	0	195
OTU_1750	Bacteria	Planctomycetota	Planctomycetes	Pirellulales	Pirellulaceae	Rhodopirellula	NA	TCGAGAATCTTTGGCAATGGACGAAAGTCTGACCAAGCGACGCCGCGTGCGGGATGAAGGCCCTCGGGTTGTAAACCGCTGTCAGTTTGGAGGAAAGGCATGTGAAGAGCATGCCCTGACCGATATTCAGAGGAAGGACGGGCTAAGTTCGTGCCAGCAGCCGCGGTAAGACGAACCGTCCAAACGTTATTCGGTATCACTGGGCTTAAAGCGTGCGTAGGCGGCTTGAAAGG	0	0	0	0	0	0	115	0	0	0	0	0	0	0	0	0
OTU_1755	Bacteria	Proteobacteria	Alphaproteobacteria	Rhizobiales	Beijerinckiaceae	Bosea	NA	TGGGGAATATTGGACAATGGGCGCAAGCCTGATCCAGCCATGCCGCGTGAGTGATGAAGGCCTTAGGGTTGTAAAGCTCTTTTGTCCGGGAAGATAATGACTGTACCGGAAGAATAAGCCCCGGCTAACTTCGTGCCAGCAGCCGCGGTAATACGAAGGGGGCTAGCGTTGCTCGGAATCACTGGGCGTAAAGGGCGCGTAGGCGGACTTTTAAGTCGGAGGTGAAAGCCCAG	0	0	0	0	0	0	0	0	0	0	0	0	0	0	182	0
OTU_1759	Bacteria	Patescibacteria	Parcubacteria	Candidatus Nomurabacteria	NA	NA	NA	TCGAGAATCTTCCACAATGGACGAAAGTCTGATGGAGCGACATCGCGTGACTGATGAAGGGCTTCGGTCTGTAAAGGTCTTTTATGAAGGAAGAAGTTTATTGACGGTACTTCATGAATAAGGGGTTGCTAAACTCGTGCCAGCAGCAGCGGTAATACGAGTACCCCGAGCGTTATCCGGAATTATTGGGCGTAAAGGATGTGTAGGTGGTTATGTTAGTCGTGTGTTAAAGC	0	0	0	0	0	0	0	0	0	0	0	192	0	0	0	0
OTU_1777	Bacteria	Proteobacteria	Gammaproteobacteria	Enterobacterales	Aeromonadaceae	NA	NA	TGGGGAATATTGCACAATGGGGGAAACCCTGATGCAGCCATGCCGCGTGTGTGAAGAAGGCCTTCGGGTTGTAAAGCACTTTCAGTCAGGAGGAAAGGTGGCTAGCTAATATCTAGTTGCTGTGACGTTACTGACAGAAGAAGCACCGGCTAACTCCGTGCCAGCAGCCGCGGTAATACGGAGGGTGCAAGCGTTAATCGGAATTACTGGGCGTAAAGCGCACGCAGGCGGCT	0	0	0	0	0	0	0	0	0	0	0	0	0	0	190	0
OTU_1793	Bacteria	Actinobacteriota	Thermoleophilia	Gaiellales	Gaiellaceae	Gaiella	NA	TGGGGAATCTTGTCCAATGGGCGAAAGCCTGAGACAGCGACGCCGCGTGCGGGAAGAAGGCCTTCGGGTTGTAAACCGCTTTCAGGAGGGACGAAGCCACTCGGGTTAATAGCCCAGAGGGTGACGGTACCTCCAGAAGAAGCCCCGGCTAACTACGTGCCAGCAGCCGCGGTAATACGTAGGGGGCAAGCGTTGTCCGGATTTATTGGGCGTAAAGAGCGTGTAGGCGGCCA	0	0	0	0	0	0	0	0	0	0	0	0	0	0	0	188
OTU_1826	Bacteria	Bacteroidota	Bacteroidia	Bacteroidales	Prevotellaceae	Prevotella	NA	TGAGGAATATTGGTCAATGGGCGAGAGCCTGAACCAGCCAAGTAGCGTGCAGGATGACGGCCCTATGGGTTGTAAACTGCTTTTATGTGGGGATAAAGTGTGTGACGTGTCATGCATTGCAGGTACCACATGAATAAGGACCGGCTAATTCCGTGCCAGCAGCCGCGGTAATACGGAAGGTCCGGGCGTTATCCGGATTTATTGGGTTTAAAGGGAGCGTAGGCTGTCTATTA	0	0	0	0	0	184	0	0	0	0	0	0	0	0	0	0
OTU_1828	Bacteria	Actinobacteriota	Actinobacteria	Frankiales	Geodermatophilaceae	Blastococcus	NA	TGGGGAATATTGCGCAATGGGCGGAAGCCTGACGCAGCGACGCCGCGTGGGGGATGACGGCCTTCGGGTTGTAAACCTCTTTCAGCAGGGACGAAGCGGAAGTGACGGTACCTGCAGAAGAAGCACCGGCCAACTACGTGCCAGCAGCCGCGGTAATACGTAGGGTGCAAGCGTTGTCCGGAATTATTGGGCGTAAAGAGCTCGTAGGCGGTTTGTTGCGTCGGCTGTGAAAT	0	0	0	0	0	0	0	0	0	0	0	0	0	0	0	184
OTU_1840	Bacteria	Acidobacteriota	Thermoanaerobaculia	Thermoanaerobaculales	Thermoanaerobaculaceae	Subgroup 10	NA	TGGGGAATATTGGACAATGGGCGAAAGCCTGATCCAGCAACGCCGCGTGGAGGATGAAGGCCTTCGGGTTGTAAACTCCTGTCAGGTGGAACGAAAAACCTTGGCTAATAACTGAGGCATATGACGGTACCACCAGAGGAAGCCCCGGCTAACTCTGTGCCAGCAGCCGCGGTAATACAGAGGGGGCAAGCGTTATTCGGAATTATTGGGCGTAAAGGGCGCGTAGGCGGCTA	0	0	0	0	0	0	0	0	0	0	0	0	0	0	0	182
OTU_1852	Bacteria	Proteobacteria	Gammaproteobacteria	Burkholderiales	Oxalobacteraceae	NA	NA	TGGGGAATTTTGGACAATGGGCGCAAGCCTGATCCAGCAATGCCGCGTGAGTGAAGAAGGCCTTCGGGTTGTAAAGCTCTTTTGTCAGGGAAGAAACGGTTCCAGCTAATATCTGGGGCTAATGACGGTACCTGAAGAATAAGCACCGGCTAACTACGTGCCAGCAGCCGCGGTAATACGTAGGGTGCAAGCGTTAATCGGAATTACTGGGCGTAAAGCGTGCGCAGGCGGTT	0	0	0	0	0	0	0	0	0	0	0	0	0	0	0	180
OTU_1867	Bacteria	Chloroflexi	Dehalococcoidia	S085	NA	NA	NA	CTAGGAATCTTGGGAATGGGCGAAAGCCTGACCCAGCAACGCCGCGTGGGCGATGAAGGCCTTCGGGTCGTAAAGCCCTTTTGCAGGGGACGATGATGACGGTACCCTGCGAATAAGCCACGGCTAACTACGTGCCAGCAGCCGCGGTAATACGTAGGTGGCGAGCGTTGTCCGGATTTACTGGGCGTAAAGGGCGTGCAGGCGGTTTGTTAAGTGCAGGGTGAAAGCTCCCG	0	0	0	0	0	0	0	0	0	0	0	0	0	0	0	177
OTU_1886	Bacteria	Actinobacteriota	Acidimicrobiia	Microtrichales	Microtrichaceae	IMCC26207	NA	TGGGGAATCTTGCGCAATGGGCGAAAGCCTGACGCAGCAACGCCGCGTGCGGGATGACGGCCTTCGTGGTTGTAAACCGCTTTCAGCAGGGACGAAAATGACGGTACCTGCAGAAGAAGCCCCGGCTAACTACGTGCCAGCAGCCGCGGTAATACGTAGGGGGCGAGCGTTGTCCGGATTCATTGGGCGTAAAGAGCTCGTAGGCGGTTCAGTAAGTCAGGTGTTAAAGCTCC	0	0	0	0	0	0	0	0	0	0	0	0	0	0	0	174
OTU_1894	Bacteria	Firmicutes	Bacilli	Paenibacillales	Paenibacillaceae	Paenibacillus	NA	TAGGGAATCTTCCGCAATGGGCGAAAGCCTGACGGAGCAATGCCGCGTGAGTGATGAAGGTTTTCGGATCGTAAAGCTCTGTTGCCAGGGAAGAACGCTTGGGAGAGTAACTGCTCTCAAGGTGACGGTACCTGAGAAGAAAGCCCCGGCTAACTACGTGCCAGCAGCCGCGGTAATACGTAGGGGGCAAGCGTTGTCCGGAATTATTGGGCGTAAAGCGCGCGCAGGCGGTC	0	0	0	0	0	0	0	0	0	0	0	0	0	0	0	164
OTU_1895	Bacteria	Proteobacteria	Alphaproteobacteria	Rhizobiales	Beijerinckiaceae	Methylobacterium-Methylorubrum	NA	TGGGGAATATTGGACAATGGGGGCAACCCTGATCCAGCCATGCCGCGTGAGTGATGACGGCCTTAGGGTTGTAAAGCTCTTTTCTCCGGGACGATAATGACGGTACCGGAGGAATAAGCCCCGGCTAACTTCGTGCCAGCAGCCGCGGTAATACGAAGGGGGCTAGCGTTGCTCGGAATCACTGGGCGTAAAGGGCGCGTAGGCGGCTGATTTAGTCGAGGGTGAAAGCCCGT	0	0	0	0	0	0	0	0	0	0	0	173	0	0	0	0
OTU_1909	Bacteria	Chloroflexi	Anaerolineae	Anaerolineales	Anaerolineaceae	NA	NA	TAGGGAATATTGCACAATGGGCGAAAGCCTGATGCAGCAACGCCGCGTGAGCGATGAAGGCCTTCGGGTCGTAAAGCTCTTTTCTGAGAGACGAGATAGGACGGTATCTCAGGAATAAGTCTCGGCTAACTACGTGCCAGCAGCCGCGGTAAAACGTAGGAGGCGAGCGTTATCCGGATTCACTGGGCGTAAAGCGCGTGCAGGCGGTTCGGTAAGTTGGGCGTGAAATCTCC	0	0	0	0	0	0	0	0	0	0	0	171	0	0	0	0
OTU_1916	Bacteria	Acidobacteriota	Vicinamibacteria	Vicinamibacterales	NA	NA	NA	TGGGGAATTGTTCGCAATGGGCGCAAGCCTGACGACGCAACGCCGCGTGGAGGATGAAGACCTTCGGGTCGTAAACTCCTTTCGATCGAGACGAATGGTCCTTGGGACAATACCCTGAGGAAGTGACGGTACCGAGAGAAGAAGCCCCGGCTAACTCCGTGCCAGCAGCCGCGGTAATACGGGGGGGGCAAGCGTTGTTCGGAATTACTGGGCGTAAAGGGCTCGTAGGTGGC	0	0	0	0	0	0	0	0	0	0	0	0	0	0	0	170
OTU_1924	Bacteria	Actinobacteriota	Thermoleophilia	Solirubrobacterales	Solirubrobacteraceae	Solirubrobacter	NA	TGGGGAATCTTGCGCAATGCGCGAAAGCGTGACGCAGCAACGCCGCGTGGGGGAAGAAGGCCTTCGGGTTGTAAACCCCTTTCAGTTGGGACGAAGCTTCGCCGGTGAATAGCCGGCTGGAGTGACGGTACCTTCACAAGAAGCCCCGGCTAACTACGTGCCAGCAGCCGCGGTAATACGTAGGGGGCTAGCGTTGTCCGGAATCATTGGGCGTAAAGAGCGTGTAGGCGGCC	0	0	0	0	0	0	0	0	0	0	0	0	0	0	0	169
OTU_1925	Bacteria	Acidobacteriota	Vicinamibacteria	Vicinamibacterales	NA	NA	NA	TGGGGAATTGTTCGCAATGGGCGCAAGCCTGACGACGCAACGCCGCGTGGAGGACGAAGATCTTCGGGTCGTAAACTCCTTTCGATCGGGAAGAACGGCTTCCGGGTGAACAACCCGGGAGAGTGACGGTACCGAGAGAAGAAGCCCCGGCTAACTCTGTGCCAGCAGCCGCGGTAATACAGGGGGGGCAAGCGTTGTTCGGAATTACTGGGCGTAAAGGGCTCGTAGGCGGC	0	0	0	0	0	0	0	0	0	0	0	0	0	0	0	169
OTU_1945	Eukaryota	NA	NA	NA	NA	NA	NA	GGAACCAGGACCTTTACTTTGAAAAAATTAGAGTGTTCAAAGCAGGCTCGACGCCGGAATATATTAGCATGGAATAATAAAATAGGACGTGCGGTTCTATTTTGTTGGTTTTTGGAATCGCCGTAATGATTAATAGGGACAGTCGGGGGCATTAGTACTCACATGCTAGAGGTGAAATTCTTGGATTTTGTGAAGACTAACTTCTGCGAAAGCATTTGCCAAGGATGTTTTCA	0	0	0	0	0	0	0	134	0	0	0	0	0	0	0	32
OTU_1969	Bacteria	Proteobacteria	Gammaproteobacteria	Burkholderiales	Oxalobacteraceae	Massilia	NA	TGGGGAATTTTGGACAATGGGCGCAAGCCTGATCCAGCAATGCCGCGTGAGTGAAGAAGGCCTTCGGGTTGTAAAGCTCTTTTGTCAGGGAAGAAACGGCTGTGGCTAATATCCACGGCTAATGACGGTACCTGAAGAATAAGCACCGGCTAACTACGTGCCAGCAGCCGCGGTAATACGTAGGGTGCAAGCGTTAATCGGAATTACTGGGCGTAAAGCGTGCGCAGGCGGTT	0	143	0	0	0	0	0	0	0	0	0	0	0	0	0	0
OTU_1978	Bacteria	Chloroflexi	Chloroflexia	Thermomicrobiales	JG30-KF-CM45	NA	NA	CAAGGAATTTTCCGCAATGGGCGCAAGCCTGACGGAGCAACGCCGCGTGCGGGATGACGCTTTTCGGAGTGTAAACCGCTGTTCGTGGGGACGAAGCACTGACGGTACCCACGGAGGAAGGCCCGGCTAACTACGTGCCAGCAGCCGCGGTAATACGTAGGGGTCGAGCGTTGTCCGGAGTTACTGGGCGTAAAGCGCGTGCAGGTGGCTCATTACGCCCGGCGTGAAAGCCC	0	0	0	0	0	0	0	5	0	0	0	156	0	0	0	0
OTU_1981	Bacteria	RCP2-54	NA	NA	NA	NA	NA	TGGGGAATCTTGGACAATGGGGGAAACCCTGATCCAGCGACGCCGCGTGGGTGATGAAGGCCTTCGGGTCGTAAAGCCCTGTCGGGAGGGAAGAAACTCCTGCCGGTGAACAATCGGCGGGATTGACGGTACCTCCTAAGGAAGCACCGGCTAACTCTGTGCCAGCAGCCGCGGTAAGACAGAGGGTGCAAGCGTTGTTCGGAATTACTGGGCGTAAAGGGCGCGTAGGCGGT	0	0	0	0	0	0	0	0	0	0	0	0	0	0	0	161
OTU_1987	Bacteria	Proteobacteria	Gammaproteobacteria	Burkholderiales	Oxalobacteraceae	Noviherbaspirillum	NA	TGGGGAATTTTGGACAATGGGGGCAACCCTGATCCAGCAATGCCGCGTGAGTGAAGAAGGCCTTCGGGTTGTAAAGCTCTTTTGTCAGGGAAGAAACGGCGGGAGCTAATACCTTCTGCTAATGACGGTACCTGAAGAATAAGCACCGGCTAACTACGTGCCAGCAGCCGCGGTAATACGTAGGGTGCAAGCGTTAATCGGAATTACTGGGCGTAAAGCGTGCGCAGGCGGTT	0	0	0	0	0	0	0	0	0	0	0	0	0	0	0	160
OTU_1998	Bacteria	Acidobacteriota	Vicinamibacteria	Vicinamibacterales	NA	NA	NA	TGGGGAATTGTTCGCAATGGGCGCAAGCCTGACGACGCAACGCCGCGTGGAGGATGAAGATCTTCGGGTCGTAAACTCCTTTCGATCGAGACGAATTCCCCCGGGGTGAACAATCCCGGGGGTTGACGGTACCGAGAGAAGAAGCCCCGGCTAACTCCGTGCCAGCAGCCGCGGTAATACGGGGGGGGCAAGCGTTGTTCGGAATTACTGGGCGTAAAGGGCTCGTAGGTGGC	0	0	0	0	0	0	0	158	0	0	0	0	0	0	0	0
OTU_2036	Bacteria	Verrucomicrobiota	Verrucomicrobiae	Verrucomicrobiales	DEV007	NA	NA	TCGAGAATCATTCACAATGGGCGAAAGCCTGATGGTGCGACGCCGCGTGGAGGACGAAGGCCCTAGGGTCGTAAACTCCTGTCATCAGGGAGTAAGGTGTTCACTAGTAACTGAGTGGGCAATTGATAGTACCTGAAGAGGAAGGGACGGCTAACTTCGTGCCAGCAGCCGCGGTAATACGAAGGTCCCGAGCGTTGTTCGGATTTACTGGGCGTAAAGAGTCTGTAGGCGGT	18	0	0	0	0	0	0	0	0	0	0	111	0	0	0	0
OTU_2046	Bacteria	Proteobacteria	Gammaproteobacteria	Burkholderiales	Comamonadaceae	Diaphorobacter	NA	TGGGGAATTTTGGACAATGGGCGAAAGCCTGATCCAGCCATGCCGCGTGCAGGATGAAGGCCTTCGGGTTGTAAACTGCTTTTGTACGGAACGAAAAGCCTCTTTCTAATAAAGAGGGGTCATGACGGTACCGTAAGAATAAGCACCGGCTAACTACGTGCCAGCAGCCGCGGTAATACGTAGGGTGCAAGCGTTAATCGGAATTACTGGGCGTAAAGCGTGCGCAGGCGGTT	0	0	0	0	0	114	0	0	0	0	0	0	0	0	0	0
OTU_2050	Bacteria	Proteobacteria	Gammaproteobacteria	Enterobacterales	Alteromonadaceae	Rheinheimera	NA	TGGGGAATATTGGACAATGGGCGCAAGCCTGATCCAGCCATGCCGCGTGTGTGAAGAAGGCCTTAGGGTTGTAAAGCACTTTCAGCGAGGAGGAAGGGGTTGTAGTTAATAGCTGCAATCTTTGACGTTACTCGCAGAAGAAGCACCGGCTAACTCTGTGCCAGCAGCCGCGGTAATACAGAGGGTGCAAGCGTTAATCGGAATTACTGGGCGTAAAGCGCACGCAGGCGGTT	0	0	0	0	0	0	0	0	0	0	0	152	0	0	0	0
OTU_2054	Bacteria	Chloroflexi	KD4-96	NA	NA	NA	NA	TCGGGAATTTTGCTCAATGGGCGCAAGCCTGAAGCAGCAACGCCGCGTGAGGGATGAAGGCCTTCGGGTTGTAAACCTCTTTTCTCAGGGACGATGATGACGGTACCTGAGGAATAAGCCACGGCTAACTACGTGCCAGCAGCCGCGGTAATACGTAGGTGGCAAGCGTTGTCCGGATTTACTGGGCGTAAAGAGCGCGCAGGCGGTCGGATCAGTCGAATGTGAAAGCCCCC	0	0	0	0	0	0	0	0	0	0	0	0	0	0	0	151
OTU_2077	Bacteria	Bacteroidota	Bacteroidia	Flavobacteriales	Flavobacteriaceae	Flavobacterium	succinicans	TGAGGAATATTGGACAATGGGCGCAAGCCTGATCCAGCCATGCCGCGTGCAGGATGACGGTCCTATGGATTGTAAACTGCTTTTGTACAGGAAGAAACACTGGTTCGTGAACCAGCTTGACGGTACTGTAAGAATAAGGATCGGCTAACTCCGTGCCAGCAGCCGCGGTAATACGGAGGATCCAAGCGTTATCCGGAATCATTGGGTTTAAAGGGTCCGTAGGCGGTTTAGTA	0	0	0	0	0	0	0	0	0	0	0	0	0	0	0	148
OTU_2085	Bacteria	Proteobacteria	Gammaproteobacteria	Enterobacterales	Enterobacteriaceae	Enterobacter	NA	TGGGGAATATTGCACAATGGGCGCAAGCCTGATGCAGCCATGCCGCGTGTATGAAGAAGGCCTTCGGGTTGTAAAGTACTTTCAGCGGGGAGGAAGGCGACAGGGTTAATAACCCTGTCGATTGACGTTACCCGCAGAAGAAGCACCGGCTAACTCCGTGCCAGCAGCCGCGGTAATACGGAGGGTGCAAGCGTTAATCGGAATTACTGGGCGTAAAGCGCACGCAGGCGGTC	0	0	0	0	0	0	0	147	0	0	0	0	0	0	0	0
OTU_2086	Bacteria	Bacteroidota	Bacteroidia	Flavobacteriales	Flavobacteriaceae	NA	NA	TGAGGAATATTGGGCAATGGAGGCAACTCTGACCCAGCCATGCCGCGTGCAGGAAGACGGCCCTATGGGTTGTAAACTGCTTTTATAGAGGAAGAAACCCTCCCACGTGTGGGAGGCTGACGGTACTCTACGAATAAGGACCGGCTAACTCCGTGCCAGCAGCCGCGGTAATACGGAGGGTCCAAGCGTTATCCGGAATCATTGGGTTTAAAGGGTCCGTAGGCGGGCAATTA	117	0	0	0	0	0	0	0	0	0	0	0	0	0	0	0
OTU_2138	Bacteria	Proteobacteria	Alphaproteobacteria	Rhizobiales	Rhizobiaceae	Brucella	NA	TGGGGAATATTGGACAATGGGCGCAAGCCTGATCCAGCCATGCCGCGTGAGTGATGAAGGCCCTAGGGTTGTAAAGCTCTTTCACCGGTGAAGATAATGACGGTAACCGGAGAAGAAGCCCCGGCTAACTTCGTGCCAGCAGCCGCGGTAATACGAAGGGGGCTAGCGTTGTTCGGATTTACTGGGCGTAAAGCGCACGTAGGCGGACTTTTAAGTCAGGGGTGAAATCCCGG	0	0	0	0	0	0	0	0	0	0	0	0	0	0	141	0
OTU_2160	Bacteria	Chloroflexi	Chloroflexia	Chloroflexales	Roseiflexaceae	NA	NA	CAAGGAATTTTCCGCAATGGGCGCAAGCCTGACGGAGCAACGCCGCGTGCAGGATGACGGCTTTCGGGTTGTAAACTGCTTTTGGGGGGGACGAGATGGACGGTACCCTCCGAATAAGCCCCGGCTAACTCTGTGCCAGCAGCCGCGGTAAGACAGAGGGGGCAAGCGTTGTCCGGATTGACTGGGCGTAAAGCGCACGCAGGTGGCACGGCAAGTGAGGTGTGAAAGCCCCG	0	0	0	0	0	0	0	0	0	0	0	0	0	0	0	139
OTU_2167	Bacteria	Actinobacteriota	Actinobacteria	Propionibacteriales	Nocardioidaceae	Nocardioides	NA	TGGGGAATATTGGACAATGGGCGGAAGCCTGATCCAGCAACGCCGCGTGAGGGATGACGGCCTTCGGGTTGTAAACCTCTTTCGGTAGGGACGAAGCGCAAGTGACGGTACCTACTAAAGAAGCACCGGCCAACTACGTGCCAGCAGCCGCGGTAATACGTAGGGTGCGAGCGTTGTCCGGAATTATTGGGCGTAAAGGGCTCGTAGGCGGTTTGTCGCGTCGGGAGTGAAAA	0	0	0	0	0	0	0	135	0	0	0	0	0	0	0	0
OTU_2215	Bacteria	Actinobacteriota	Thermoleophilia	Gaiellales	Gaiellaceae	Gaiella	NA	TGGGGAATCTTGCGCAATGGGCGAAAGCCTGACGCAGCGACGCCGCGTGGGGGAAGAAGGCCTTCGGGTTGTAAACCTCTTTCAGCAGGGACGAAGCCACTCGGGTTAATAGCCCAGAGGGTGACGGTACCTGCAGAAGAAGCCCCGGCTAACTACGTGCCAGCAGCCGCGGTAATACGTAGGGGGCAAGCGTTGTCCGGATTTATTGGGCGTAAAGAGCGTGTAGGCGGCCG	0	0	0	0	0	0	0	0	0	0	0	0	0	0	0	132
OTU_2236	Bacteria	Proteobacteria	Gammaproteobacteria	Burkholderiales	Comamonadaceae	Aquabacterium	NA	TGGGGAATTTTGGACAATGGGCGCAAGCCTTATCCAGCAACGCCGCGTGCAGGAAGAAGGCCTTCGGGTTGTAAACTGCTTTTGTCAGGGAAGAAATCTTCTGGGTTAATACCTCGGGAGGATGACGGTACCTGAAGAATAAGCACCGGCTAACTACGTGCCAGCAGCCGCGGTAATACGTAGGGTGCGAGCGTTAATCGGAATTACTGGGCGTAAAGCGTGCGCAGGCGGCT	0	0	0	0	0	0	0	0	0	0	0	130	0	0	0	0
OTU_2238	Bacteria	Gemmatimonadota	Gemmatimonadetes	Gemmatimonadales	Gemmatimonadaceae	NA	NA	TGGGGAATCTTGCGCAATGGCCTAACGGCTGACGCAGCGACGCCGCGTGTGGGATGAAGCTCTTCGGAGTGTAAACCACTGTTGCCCGGGACGAACAGCTCGATTAATCGAGCCTGACGGTACCGGGTGAGGAAGCACCGGCTAACTCCGTGCCAGCAGCCGCGGTAATACGGGGGGTGCGAGCGTTGTCCGGAATCACTGGGCGTAAAGGGCGCGTAGGTGGTTTGATAAGG	0	0	0	0	0	0	130	0	0	0	0	0	0	0	0	0
OTU_2250	Bacteria	Proteobacteria	Gammaproteobacteria	Immundisolibacterales	Immundisolibacteraceae	NA	NA	TGGGGAATATTGGACAATGGGGGAAACCCTGATCCAGCAATACCGCGTGTGTGAAGAAGGCCTTCGGGTTGTAAAGCACTTTTAGCAGGAAAGAAAGACTATGCGCTAATACCGCACGGTTTTGACGTTACTTGCAGAAAAAGCACCGGCTAACTCCGTGCCAGCAGCCGCGGTAATACGGAGGGTGCAAGCGTTAATCGGAATTACTGGGCGTAAAGCGCGCGTAGGCGGCT	0	0	0	0	0	0	0	129	0	0	0	0	0	0	0	0
OTU_2272	Bacteria	Acidobacteriota	Vicinamibacteria	Vicinamibacterales	NA	NA	NA	TGGGGAATTGTTCGCAATGGGCGCAAGCCTGACGACGCAACGCCGCGTGGAGGACGAAGATCTTCGGGTCGTAAACTCCTGTCGAGTGGGAAGAATGCTTCGGGGACGAATACTCCCCGAAATTGACGGTACCACTAAAGGAAGCCCCGGCTAACTCCGTGCCAGCAGCCGCGGTAATACGGGGGGGGCAAGCGTTGTTCGGAATTACTGGGCGTAAAGGGCTCGTAGGCGGC	0	0	0	0	0	0	127	0	0	0	0	0	0	0	0	0
OTU_2276	Bacteria	Bacteroidota	Bacteroidia	Sphingobacteriales	AKYH767	NA	NA	TAAGGAATATTGGACAATGGGCGCAAGCCTGATCCAGCCATGCCGCGTGAAGGATTAAGGCCCTACGGGTTGTAAACTTCTTTTGCAGAAGGGTAAACCTAGATACGTGTATCTAGCTGAAAGTACTCTGCGAATAAGCATCGGCTAACTCCGTGCCAGCAGCCGCGGTAATACGGAGGATGCAAGCGTTATCCGGATTTACTGGGTTTAAAGGGTGCGTAGGCGGACGGGTC	0	0	0	0	0	0	0	0	0	0	0	126	0	0	0	0
OTU_2281	Bacteria	Proteobacteria	Alphaproteobacteria	Rhodobacterales	Rhodobacteraceae	NA	NA	TGGGGAATCTTAGACAATGGGGGAAACCCTGATCTAGCCATGCCGCGTGATCGATGAAGGCCTTAGGGTTGTAAAGATCTTTCAGGTGGGAAGATAATGACTGTACCACCAGAAGAAGCCCCGGCTAACTCCGTGCCAGCAGCCGCGGTAATACGGAGGGGGCTAGCGTTATTCGGAATTACTGGGCGTAAAGCGCACGTAGGCGGATCGGAAAGTCAGAGGTGAAATCCCAG	0	0	0	0	0	0	0	0	0	0	0	125	0	0	0	0
OTU_2287	Bacteria	Acidobacteriota	Vicinamibacteria	Vicinamibacterales	Vicinamibacteraceae	NA	NA	TGGGGAATTGTTCACAATGGGCGCAAGCCTGATGACGCAACGCCGCGTGGGGGATGAAGGTCTTCGGATTGTAAACCCCTGTCGAATGGGACGAATGACCTCTGGGCTAATCACCAGAGGAATGACGGTACCGTTAAAGGAAGCCACGGCTAACTCTGTGCCAGCAGCCGCGGTAATACAGAGGTGGCAAGCGTTGTTCGGAATTACTGGGCGTAAAGGGCGCGTAGGCGGCC	0	0	0	0	0	0	0	0	0	0	0	0	0	0	0	125
OTU_2291	Bacteria	Proteobacteria	Alphaproteobacteria	Acetobacterales	Acetobacteraceae	NA	NA	TGGGGAATATTGGACAATGGGCGCAAGCCTGATCCAGCAATGCCGCGTGGGTGAAGAAGGTCTTCGGATTGTAAAGCCCTTTCGGCGGGGACGATGATGACGGTACCCGCAGAAGAAGCCCCGGCTAACTTCGTGCCAGCAGCCGCGGTAATACGAAGGGGGCTAGCGTTGCTCGGAATCACTGGGCGTAAAGGGCGCGTAGGCGGCTCTGTTAGTCAGGCGTGAAATTCCTG	0	0	0	0	0	0	0	0	0	0	0	0	0	0	0	124
OTU_2298	Bacteria	Proteobacteria	Alphaproteobacteria	Acetobacterales	Acetobacteraceae	Roseomonas	stagni	TGGGGAATATTGGACAATGGGCGCAAGCCTGATCCAGCAATGCCGCGTGGATGAAGAAGGTCTTCGGATTGTAAAGTCCTTTCGACGGGGACGATGATGACGGTACCCGTAGAAGAAGCCCCGGCTAACTTCGTGCCAGCAGCCGCGGTAATACGAAGGGGGCTAGCGTTACTCGGAATTACTGGGCGTAAAGGGCGCGTAGGCGGCTCTGTAAGTCAGGCGTGAAATTCCTG	0	0	0	0	0	0	0	0	107	0	0	0	0	0	0	0
OTU_2311	Bacteria	Campylobacterota	Campylobacteria	Campylobacterales	Sulfurovaceae	Sulfurovum	NA	TGGGGAATATTGCACAATGGAGGAAACTCTGATGCAGCAACGCCGCGTGGAGGATGACGCATTTCGGTGTGTAAACTCCTTTTATATAGGAAGATAATGACGGTACTATATGAATAAGCACCGGCTAACTCCGTGCCAGCAGCCGCGGTAATACGGAGGGTGCAAGCGTTACTCGGAATCACTGGGCGTAAAGCGCGCGCAGGCGGCTATTTAAGTTGGATGTGAAAGCCTAC	107	0	0	0	0	0	0	0	0	0	0	0	0	0	0	0
OTU_2324	Bacteria	Nitrospirota	Nitrospiria	Nitrospirales	Nitrospiraceae	Nitrospira	NA	TAAGGAATATTGCGCAATGGGCGACAGCCTGACGCAGCGACGCCGCGTGGGGGATGAAGGTCTTCGGATTGTAAACCCCTTTCGGCAGGGAAGATGGAACGGGTAACCGTTCGGACGGTACCTGCAGAAGCAGCCACGGCTAACTTCGTGCCAGCAGCCGCGGTAATACGAAGGTGGCAAGCGTTGTTCGGATTTACTGGGCGTACAGGGAGCGTAGGCGGTTGGGTAAGCCC	0	0	0	0	0	0	0	0	0	0	0	0	0	0	0	121
OTU_2333	Bacteria	Proteobacteria	Gammaproteobacteria	Burkholderiales	Burkholderiaceae	Lautropia	mirabilis	TGGGGAATTTTGGACAATGGGCGAAAGCCTGATCCAGCAATGCCGCGTGTGTGATGAAGGCCTTCGGGTTGTAAAGCACTTTTGGCGGGAACGAAAAGGACTGTGCCAATACCACGGTTCGATGACGGTACCCGCAGAATAAGCACCGGCTAACTACGTGCCAGCAGCCGCGGTAATACGTAGGGTGCAAGCGTTAATCGGAATTACTGGGCGTAAAGAGTGCGCAGGCGGTT	0	0	120	0	0	0	0	0	0	0	0	0	0	0	0	0
OTU_2341	Bacteria	Actinobacteriota	Actinobacteria	Propionibacteriales	Nocardioidaceae	Nocardioides	caricicola	TGGGGAATATTGGACAATGGGCGAAAGCCTGATCCAGCAACGCCGCGTGAGGGATGACGGCCTTCGGGTTGTAAACCTCTTTCAGCGGGGACGAAGCGCCGGTAATGGTGGTGACGGTACCCGCAGAAGAAGCACCGGCCAACTACGTGCCAGCAGCCGCGGTAATACGTAGGGTGCGAGCGTTGTCCGGAATTATTGGGCGTAAAGGGCTCGTAGGCGGTTTGTCGCGTCGG	0	0	0	0	0	0	0	0	0	0	0	0	0	0	0	120
OTU_2349	Bacteria	Proteobacteria	Gammaproteobacteria	Salinisphaerales	Solimonadaceae	NA	NA	TGGGGAATATTGGACAATGGGCGAAAGCCTGATCCAGCAATGCCGCGTGTGTGAAGAAGGCCTTCGGGTTGTAAAGCACTTTAAGCAGGGAAGAAAACCCTTTATTTAATAGATGAAGGTTTGACGGTACCTGAAGAATAAGCACCGGCTAACTCTGTGCCAGCAGCCGCGGTAATACAGAGGGTGCAAGCGTTAATCGGATTTACTGGGCGTAAAGCGTGTGTAGGTGGTTT	0	0	0	0	0	0	0	0	0	0	0	0	0	0	0	119
OTU_2361	Bacteria	Actinobacteriota	Thermoleophilia	NA	NA	NA	NA	TGGGGAATCTTGCGCAATGCGCGAAAGCGTGACGCAGCAACGCCGCGTGGGTGAAGAAGGCTTTCGGGTCGTAAAGCCCTTTCAGCAGGGACGAAGCTCCGGCAGCGAATAGCTGTCCGGAGTGACGGTACCTGCAGAAGAAGCCCCGGCTAACTACGTGCCAGCAGCCGCGGTAATACGTAGGGGGCTAGCGTTGTCCGGAATCATTGGGCGTAAAGAGCGCGTAGGCTGCC	0	0	0	0	0	0	0	0	0	0	0	0	0	0	0	118
OTU_2401	Bacteria	Acidobacteriota	Blastocatellia	Blastocatellales	Blastocatellaceae	OLB17	NA	TCGGGAATTTTGGGCAATGGGGGAAACCCTGACCCAGCAACGCCGCGTGAAGGATGAAGTATTTCGGTATGTAAACTTCGAAAGAATAGGAAGAATTAATGACGGTACTATTTATAAGGTCCGGCTAACTACGTGCCAGCAGCCGCGGTAATACGTAGGGACCAAGCGTTGTTCGGATTTACTGGGCGTAAAGGGCGCGTAGGCGGCGCGGTAAGTCACTTGTGAAATCTCTG	0	0	0	0	0	0	0	0	0	0	0	0	0	0	0	115
OTU_2428	Bacteria	Proteobacteria	Gammaproteobacteria	Steroidobacterales	Woeseiaceae	Woeseia	NA	TGGGGAATATTGGACAATGGGGGCAACCCTGATCCAGCAATGCCGCGTGTGTGAAGAAGGCCTGCGGGTTGTAAAGCACTTTCAGTAGAGAAGAAAAGCCTAGGGTTAATACCCCTGAGTCTTGACGTTACCTACAGAAGAAGCACCGGCTAACTCCGTGCCAGCAGCCGCGGTAATACGGAGGGTGCAAGCGTTAATCGGAATTACTGGGCGTAAAGCGCGCGTAGGCGGCT	36	76	0	0	0	0	0	0	0	0	0	0	0	0	0	0
OTU_2436	Bacteria	Myxococcota	Polyangia	Polyangiales	Sandaracinaceae	Sandaracinus	NA	TGGGGAATATTGGTCAATGGACGCAAGTCTGAACCAGCCACGCCGCGTGAGTGATGAAGGCCTTCGGGTTGTAAAGCTCTGTGGGGAGGGAAGAAAACGGCCGGTAAGAAACGACCGGTCCTTGACGGTACCTCCTTAGCAAGCACCGGCTAACTCTGTGCCAGCAGCCGCGGTAATACAGAGGGTGCGAACGTTGCTCGGAATTACTGGGCGTAAAGCGCATGTAGGCGGAC	0	0	0	0	0	0	0	0	0	0	0	0	0	0	0	111
OTU_2439	Bacteria	Acidobacteriota	Vicinamibacteria	Vicinamibacterales	Vicinamibacteraceae	NA	NA	TGGGGAATTGTTCGCAATGGGCGCAAGCCTGACGACGCAACGCCGCGTGGAGGATGAAGGTCTTCGGATTGTAAACTCCTGTTGCTCGGGACGAAATGCTTCGACCTAACACGTCGAAGTTTGACGGTACCGAGTGAGGAAGCCCCGGCTAACTCTGTGCCAGCAGCCGCGGTAATACAGAGGGGGCAAGCGTTGTTCGGAATTACTGGGCGTAAAGGGCGCGTAGGCGGCCT	0	0	0	0	0	0	0	0	0	0	0	0	0	0	0	111
OTU_2490	Bacteria	Bacteroidota	Bacteroidia	Chitinophagales	Saprospiraceae	NA	NA	TAAGGAATATTGGACAATGGGCGCAAGCCTGATCCAGCCATCCCGCGTGCAGGATGACGGCCCTCTGGGTTGTAAACTGCTTTTGTCAGGGAAGAAACCCACGGATTCACTCCGTGGCTGACGGTACCTGAAGAATAAGCACCGGCTAACTCCGTGCCAGCAGCCGCGGTAATACGGAGGGTGCAAGCGTTATCCGGAATCACTGGGTTTAAAGGGTGCGTAGGCGGCATTAT	93	13	0	0	0	0	0	0	0	0	0	0	0	0	0	0
OTU_2517	Bacteria	Bacteroidota	Bacteroidia	Flavobacteriales	Crocinitomicaceae	Fluviicola	NA	TGAGGAATATTGGTCAATGGGCGAGAGCCTGAACCAGCCATGCCGCGTGCAGGAAGACGGTCCTATGGATTGTAAACTGCTTTTATTTGGGAATAAACTCCGATACGTGTATCGGCCTGAAGGTACCAAATGAATAAGCACCGGCTAACTCCGTGCCAGCAGCCGCGGTAATACGGAGGGTGCAAGCGTTATCCGGAATCATTGGGTTTAAAGGGTCCGCAGGCGGATTTATA	0	0	0	0	0	0	0	0	104	0	0	0	0	0	0	0
OTU_2551	Bacteria	Acidobacteriota	Subgroup 25	NA	NA	NA	NA	TGGGGAATTTTTCGCAATGGGCGAAAGCCTGACGAAGCAACGCCGCGTGGAGGATGAAGGCCCTAGTGGTCGTAAACTCCTGTCTAGCGGGACGAAACTCTAGCGGATAAATAATCTGCTAGATTGACTGTACCGCTGGAGGAAGCTCCGGCCAACTCCGTGCCAGCAGCCGCGGTAATACGGAGGGAGCAAGCGTTACTCGGAATTACTGGGCGTAAAGGGCGCGTAGGCGA	0	0	0	0	0	0	0	0	0	0	0	0	0	0	0	101
OTU_2555	Bacteria	Planctomycetota	Planctomycetes	Pirellulales	Pirellulaceae	Pirellula	NA	TCGAGAATCTTCGGCAATGAGCGCAAGCTTGACCGAGCGATGCCGCGTGCGGGATGAAGGCCTTCGGGTTGTAAACCGCTGTCGTAGGGGAATAAAGGTAGGTGGGTTCTCCCATCTATTTGAATGATCCTAGGAGGAAGGACGGGCTAAGTTCGTGCCAGCAGCCGCGGTAAGACGAACCGTCCAAACGTTATTCGGAATCACTGGGCTTACAGAGTTCGTAGGCGGTCTGG	0	0	0	0	0	0	0	0	0	0	0	0	0	0	0	101
OTU_2564	Bacteria	Gemmatimonadota	Gemmatimonadetes	Gemmatimonadales	Gemmatimonadaceae	Gemmatimonas	NA	TGGGGAATCTTGCGCAATGGGCGAAAGCCTGACGCAGCGACGCCGCGTGGGGGAGGAAGGTTTTCGGATCGTAAACCCCTGTTGCCCGGGACGAATCCCTGGTTTCGACCAGGTTGACGGTACCGGGTGAGGAAGCACCGGCTAACTCCGTGCCAGCAGCCGCGGTAATACGGAGGGTGCGAGCGTTGTCCGGAATCACTGGGCGTAAAGGGCGCGTAGGTGGCACGGCAAGC	0	0	0	0	0	0	0	0	0	0	0	0	0	0	0	101
